# Cold-induced nucleosome dynamics linked to silencing of Arabidopsis *FLC*

**DOI:** 10.1101/2025.02.17.638618

**Authors:** Miguel Montez, Danling Zhu, Jan Huertas Martin, Maria Julia Maristany, Bas Rutjens, Mathias Nielsen, Rosana Collepardo-Guevara, Caroline Dean

## Abstract

Temperature influences nucleosome dynamics, and thus chromatin, to regulate gene expression. Such mechanisms underlie the epigenetic silencing of Arabidopsis *FLOWERING LOCUS C* (*FLC*) by prolonged cold. Here, we show a temperature-dependent transition in local chromatin structure at the H3K27me3 nucleation region, from a modality active for transcription to a state that can be Polycomb silenced. *In vivo* chromatin measurements and coarse-grained simulations at near-atomistic resolution show the active transcription state is characterized by a highly dynamic nucleosome arrangement that exposes the *FLC* TSS. Cold exposure then changes the chromatin structure by reducing nucleosome dynamics and re-positioning the +1 nucleosome, leading to transcriptional repression. This local chromatin transition partially depends on VRN1, a non-sequence-specific DNA-binding protein. Loss of VRN1 results in hyperaccumulation of H2A.Z, more dynamic nucleosomes and an inability to accumulate H2Aub and H3K27me3. Our work highlights how local nucleosome dynamics link to chromatin structure transitions to integrate temperature inputs into epigenetic switching mechanisms in plants.

---

Histone modifications and variants ^1–6^, DNA supercoiling ^7^, RNA-DNA hybrids ^8,9^, and the intrinsic plasticity of nucleosome particles ^10–17^ all influence the biological function of chromatin. However, how local structural alterations in chromatin interact with these factors to impact gene regulation is still poorly understood. One gene where the impact of different regulatory mechanisms has been integrated is Arabidopsis *FLOWERING LOCUS C* (*FLC*). This is a target of many conserved co-transcriptional and epigenetic pathways and so has become an important model for understanding how local chromatin influences gene silencing. Epigenetic silencing of the *FLC* gene by the prolonged cold of winter promotes flowering; this aligns the developmental transition to reproduction with the favourable environmental conditions of spring ^18–20^. *FLC* is transcriptionally repressed during cold exposure and switched to an epigenetically silenced state by a Polycomb Repressive Complex 2 (PRC2). The transcriptional repression occurs gradually and involves antisense transcription-coupled demethylation of H3K36me3 and H3K4me1 ^21–23^. In contrast, PRC2 nucleation occurs in an ON/OFF switch-like mode independently at each allele, resulting in H3K27me3 at the Polycomb Response Element (PRE)/nucleation region (the first ∼three nucleosomes of the gene). At the whole organism level, this manifests as slow, quantitative, local accumulation of H3K27me3 ^24–27^. Once plants return to warm temperatures, H3K27me3 spreads over the entire locus in a cell cycle-dependent fashion, delivering effective long-term silencing. Many other histone modifications have been characterized at *FLC*, as well as other cold-induced changes in the chromatin state but how they integrate to deliver epigenetic silencing remains unclear.

Although *FLC* silencing must be stable through cell division to provide a memory of winter, *FLC* must be reactivated after flowering to ensure the next generation of plants requires vernalization. This reactivation occurs in the embryo and, potentially, also in the gametes ^28,29^. This requires the SWR1 remodelling complex, which exchanges H2A with the variant H2A.Z ^30–33^. Mutants in components of the SWR1 complex display early flowering phenotypes ^30,31^ and a compromised response to temperature ^34^. H2A.Z has previously been shown to enable a dynamic response to temperature changes ^34,35^, but its impact on Polycomb silencing is not fully understood.

The components required for *FLC* silencing have been elucidated using forward genetic screens. These identified *VRN1*, *VRN2*, *VIN3* and *VRN5* and except for *VRN1,* these encode components of the core PRC2 and PRC2-accessory proteins ^36^. VRN1 contains two DNA binding domains with characteristics of the plant-specific B3 transcription factor family ^37^. VRN1 binds DNA in a non-sequence-specific manner *in vitro* and broadly associates with all five metaphase chromosomes *in vivo* ^37,38^. Surprisingly, we find that loss of VRN1 leads to local overaccumulation of H2A.Z at *FLC*. This led us to hypothesize that VRN1 affects nucleosome dynamics contributing to the silencing of *FLC*. We show that VRN1 mediates cold-induced changes to the nucleosomes at the *FLC* nucleation region, including repositioning of the +1 nucleosome. We also show that VRN1 associates with chromatin just upstream of the *FLC* transcription start site (TSS), interacts *in vivo* with a range of chromatin remodelers and histone deacetylases, and promotes PRC1 and PRC2 activity at the *FLC* nucleation region. This encouraged us to investigate the structural behaviour of chromatin around *FLC* using molecular simulations with a near-atomistic residue/base pair-resolution coarse-grained model ^13^. Combined, our data show how nucleosome dynamics link to local chromatin structure transitions to integrate temperature inputs into epigenetic switching mechanisms.

## Supplementary material for "Cold-induced nucleosome dynamics linked to silencing of Arabidopsis *FLC*": Supp Tables 1 to 5: SuppTable2.xlsx

### Sheet: VRN1-FLAG IP-MS warm
Accession	Description	Ratio: (line24) / (WT)	Ratio: (line37) / (WT)	P-Value: (line24) / (WT)	P-Value: (line37) / (WT)	# Unique Peptides	Coverage [%]	Exp. q-value: Combined	Contaminant	Checked	Protein FDR Confidence: Combined	Master	Sum PEP Score	# Peptides	# PSMs	# AAs	MW [kDa]	calc. pI	Score CHIMERYS Identification: CHIMERYS Identification	# Peptides (by Search Engine): CHIMERYS Identification	Ratio: (line24) / (line37)	P-Value: (line24) / (line37)	Adj. P-Value: (line24) / (line37)	Adj. P-Value: (line24) / (WT)	Adj. P-Value: (line37) / (WT)	Abundances (Grouped): line24	Abundances (Grouped): line37	Abundances (Grouped): WT	Abundances (Grouped) CV [%]: line24	Abundances (Grouped) CV [%]: line37	Abundances (Grouped) CV [%]: WT	Abundance: F3: Sample, line24	Abundance: F4: Sample, line24	Abundance: F5: Sample, line37	Abundance: F6: Sample, line37	Abundance: F1: Sample, WT	Abundance: F2: Sample, WT	Abundances (Normalized): F3: Sample, line24	Abundances (Normalized): F4: Sample, line24	Abundances (Normalized): F5: Sample, line37	Abundances (Normalized): F6: Sample, line37	Abundances (Normalized): F1: Sample, WT	Abundances (Normalized): F2: Sample, WT	Found in Sample: F3: Sample, line24	Found in Sample: F4: Sample, line24	Found in Sample: F5: Sample, line37	Found in Sample: F6: Sample, line37	Found in Sample: F1: Sample, WT	Found in Sample: F2: Sample, WT	# Protein Groups	Modifications
VRN1-FLAG	VRN1-FLAG	100	100	1e-17	1e-17	22	61	0	FALSE	FALSE	High	Master Protein	301.195	29	2633	389	44.1	8.4	1171.28	29	0.537	0.0110461	0.15077	1.46433e-14	2.2205e-14	104.6	194.6	0.9	15.16	3.87	1.47	9.17584e+07	9.16645e+07	2.16913e+08	1.89603e+08	765127	810279	1.26279e+08	1.01825e+08	2.16913e+08	2.05353e+08	914054	933260	High	High	High	High	High	High	1	Carbamidomethyl [C257]; Oxidation [M259; M344]
AT3G11964.1	RNA binding;RNA binding	23.42	41.873	1.86517e-14	2.70851e-09	58	34	0	FALSE	FALSE	High	Master Protein	302.628	58	507	1896	211.5	8.22	202.34	58	0.559	0.0177247	0.200068	1.36562e-11	2.18685e-06	106	189.5	4.5	29.29	1.11	74.63	482539	392659	969853	881465	23158.9		664077	436181	969853	954690	41328.8	12777.6	High	High	High	High	High	High	1	Carbamidomethyl [C389; C831; C1163; C1360; C1378; C1783]; Oxidation [M41; M449; M702; M1316]
AT5G64420.1	DNA polymerase V family	12.437	34.065	1.2295e-09	2.129e-08	28	23	0	FALSE	FALSE	High	Master Protein	127.229	28	150	1306	146	5.35	54.56	28	0.365	2.98937e-05	0.0015601	2.57199e-07	1.05054e-05	78.5	215.1	6.3	31.97	10.73	9.08	223845	175051	723334	573649			308058	194454	723334	621303	20985.9	18454.2	High	High	High	High	n/a	Peak Found	1	Carbamidomethyl [C391; C877; C1290]; Oxidation [M533; M979]
AT1G72440.1	CCAAT-binding factor	17.264	30.894	5.30953e-12	5.42441e-08	19	21	0	FALSE	FALSE	High	Master Protein	81.268	19	119	1043	117	5.24	53.92	19	0.559	0.0175401	0.20002	2.59164e-09	2.40898e-05	105.4	188.5	6.1	0.16	4.04	12.32	238359	295991	571156	558358			328033	328799	571156	604742	17432	20759.7	High	High	High	High	Peak Found	Peak Found	1	Oxidation [M526; M563]
AT5G61770.3	PETER PAN-like protein	16.034	29.909	1.91902e-11	7.35584e-08	13	49	0	FALSE	FALSE	High	Master Protein	61.852	13	88	346	38.9	7.87	40.67	13	0.536	0.0158754	0.186485	7.02521e-09	2.72227e-05	102.5	191.1	6.4	13.19	16.74	60.05	210442	216226	436809	511622			289614	240192	436809	554123	10453.9	25883.9	High	High	High	High	Peak Found	High	1	Oxidation [M59]; Carbamidomethyl [C294]
AT1G79150.1	binding	12.738	29.544	8.44815e-10	8.24878e-08	21	30	0	FALSE	FALSE	High	Master Protein	97.454	21	139	830	94.8	8.65	60.24	21	0.431	0.000848476	0.0227884	2.06182e-07	2.81791e-05	88.3	204.8	6.9	5.12	5.2	21.25	173680	205880	572965	491511			246903	229662	572965	532341	16067.1	21749.7	High	High	High	High	Peak Found	Peak Found	1	Oxidation [M199; M477]; Carbamidomethyl [C336; C337]
AT5G05210.1	Surfeit locus protein 6	12.877	24.303	7.12454e-10	4.82618e-07	13	27	0	FALSE	FALSE	High	Master Protein	54.337	13	109	386	45.1	9.77	62.5	13	0.53	0.009317	0.134626	1.84106e-07	0.000133957	101.2	191	7.9	17.12	38.48	30.4	568718	552408	989394	1.59656e+06	41818.4	35155.6	782677	613637	989394	1.72919e+06	66952.3	43263.7	High	High	High	High	High	High	1
AT1G15440.1	periodic tryptophan protein 2	11.642	23.295	3.39884e-09	6.98323e-07	15	18	0	FALSE	FALSE	High	Master Protein	69.593	15	99	900	100.4	6.35	45.23	15	0.5	0.0138362	0.175363	6.49179e-07	0.000172292	97.2	194.5	8.3	31.26	13.21	41.08	172510	136349	416690	319006	10438.1		237411	151462	416690	345506	21966.3	12077.7	High	High	High	High	Peak Found	High	1	Carbamidomethyl [C56; C798; C883; C894]; Oxidation [M882]
AT5G16750.1	Transducin family protein / WD-40 repeat family protein	5.408	23.007	0.000415024	7.77581e-07	21	31	0	FALSE	FALSE	High	Master Protein	102.822	21	90	876	96.6	6	28.36	21	0.235	4.10557e-07	4.04718e-05	0.0121547	0.000172662	55.2	234.6	10.2	46	14.22	22.77	68277.3	44021.2	328884	248182			97937.3	49864.3	328884	268799	10985.7	15202.5	High	High	High	High	n/a	High	1	Carbamidomethyl [C515; C575; C601; C710; C748]
AT2G21440.1	RNA-binding (RRM/RBD/RNP motifs) family protein	12.999	21.449	6.13233e-10	1.41475e-06	26	31	0	FALSE	FALSE	High	Master Protein	148.86	26	175	1003	112	9.38	63.76	26	0.606	0.0421407	0.364398	1.79596e-07	0.000256795	110	181.5	8.5	29.49	29.77	55.96	591032	479565	877149	1.24178e+06	63469.6	21795.3	813386	532720	877149	1.34493e+06	76960.6	33319.5	High	High	High	High	High	High	1	Carbamidomethyl [C49; C228; C284]; Oxidation [M248; M689]
AT3G58660.1	Ribosomal protein L1p/L10e family	9.218	20.759	9.99891e-08	1.8612e-06	10	25	0	FALSE	FALSE	High	Master Protein	56.09	10	68	446	49.9	9.55	24.23	10	0.444	0.0011288	0.0286134	1.37266e-05	0.000295199	89.3	201	9.7	43.44	12.99	39.66	135891	323427	645885	495999	13960.4	27180.8	190411	359276	645885	537202	21271.4	37850.8	High	High	High	High	High	High	1	Carbamidomethyl [C145; C194; C206]
AT3G18520.1	histone deacetylase 15	9.264	20.265	9.33255e-08	2.27436e-06	11	24	0	FALSE	FALSE	High	Master Protein	48.236	11	57	552	60	5.87	26.86	11	0.457	0.00888845	0.13056	1.32251e-05	0.000342903	91	199.1	9.8	34.34	3.1	17.27	128925	100577	324375	286662			185871	113234	324375	310475	17705.5	13851.1	High	High	High	High	n/a	High	1	Carbamidomethyl [C252; C413; C414]
AT4G15770.1	RNA binding	14.468	19.658	1.08336e-10	2.92165e-06	4	32	0	FALSE	FALSE	High	Master Protein	19.958	4	31	187	20.6	8.25	8.62	4	0.736	0.362234	0.922429	3.66092e-08	0.00041855	123.6	167.9	8.5	5.09	13.69	122.53	185736	214108	304021	340877	53327.4		255612	237840	304021	369194	63707.2	4559.15	High	High	High	High	High	n/a	1	Carbamidomethyl [C44; C77]
AT5G03740.1	histone deacetylase 2C	10.618	19.232	1.34164e-08	3.49481e-06	9	41	0	FALSE	FALSE	High	Master Protein	66.363	9	106	294	31.8	4.89	43.93	9	0.552	0.0152607	0.182285	2.1829e-06	0.000485014	103.3	187	9.7	4.84	0.86	3.81	371354	429635	899947	820914	36609.9	35785.7	511062	477256	899947	889108	47781.4	45276.4	High	High	High	High	High	High	1	Oxidation [M280]
AT1G67230.1	little nuclei1	7.756	17.717	9.84397e-07	6.75337e-06	25	23	0	FALSE	FALSE	High	Master Protein	104.367	25	113	1132	129	5.3	45.89	25	0.438	0.00145829	0.0347795	8.8783e-05	0.000833103	87.9	200.8	11.3	76.48	50.36	46.09	298349	102638	743035	325764	5909.24	27495.7	410592	122376	743035	352826	20606.8	40531.4	High	High	High	High	High	High	1	Oxidation [M336]; Carbamidomethyl [C129]
AT5G55920.1	S-adenosyl-L-methionine-dependent methyltransferases superfamily protein	8.701	17.548	2.19144e-07	7.28468e-06	14	26	0	FALSE	FALSE	High	Master Protein	82.542	17	191	682	76.7	5.11	94.48	17	0.496	0.00397033	0.0736919	2.75057e-05	0.000874359	95.8	193.2	11	16.44	4.27	40.97	487447	478145	1.24076e+06	1.07845e+06	69980.4	31492.8	670832	531143	1.24076e+06	1.16804e+06	92443.4	50912.8	High	High	High	High	High	High	1	Carbamidomethyl [C241; C415; C440; C519]; Oxidation [M407; M478]
AT3G09720.1	P-loop containing nucleoside triphosphate hydrolases superfamily protein	9.463	17.119	6.94924e-08	8.84945e-06	19	38	0	FALSE	FALSE	High	Master Protein	84.408	19	122	541	60.9	9.39	52.84	19	0.553	0.0726404	0.499541	1.05269e-05	0.00103422	102.9	186.2	10.9	24.38	48.17	26.23	124641	102932	182848	343214			171533	121087	182848	371725	12623.9	18373.3	High	High	High	High	High	High	1	Carbamidomethyl [C148; C181; C184; C310]
AT1G80750.1	Ribosomal protein L30/L7 family protein	8.788	16.74	1.91645e-07	1.05352e-05	15	55	0	FALSE	FALSE	High	Master Protein	70.247	15	171	247	28.3	9.73	76.72	15	0.525	0.00831208	0.125229	2.47616e-05	0.00119966	99.4	189.3	11.3	5.96	30.32	0.59	484690	551951	979764	1.39843e+06	53636.3	54099.8	667038	613129	979764	1.5146e+06	73073.5	72470.6	High	High	High	High	High	High	1
AT1G48620.1	high mobility group A5	9.011	16.549	1.51194e-07	1.15119e-05	6	19	0	FALSE	FALSE	High	Master Protein	22.667	6	33	479	51.4	9.8	9.74	6	0.544	0.0998608	0.581342	2.01271e-05	0.00127811	101.8	186.9	11.3	13.63	4.65	62.4	74464.6	76032.4	176588	152659		8372.54	102479	84459.8	176588	165340	6428.95	16582.3	High	High	High	High	High	High	1
AT5G30495.2	Fcf2 pre-rRNA processing protein	4.77	15.611	0.0038232	1.79966e-05	3	19	0	FALSE	FALSE	High	Master Protein	11.501	3	11	196	22.5	9.98	4.26	3	0.306	0.000735707	0.0203645	0.0559585	0.00177607	66.9	219	14	18.2	9.54	11.35	34366	34881.1	154663	163464	1652.05	2384.68	57552.7	44429	154663	177043	11488	9780.94	High	High	High	High	Peak Found	Peak Found	1
AT4G04840.1	methionine sulfoxide reductase B6	8.629	15.125	3.01229e-07	2.28312e-05	3	19	0	FALSE	FALSE	High	Master Protein	9.919	3	7	153	17.1	7.21	3.56	3	0.571	0.116168	0.62463	3.39308e-05	0.00211236	104.6	183.3	12.1	39.21	16.97	55.39	96177.2	67427.1	196899	142833			132360	74900.6	196899	154699	17452.8	7629.13	Peak Found	High	High	High	n/a	n/a	1
AT2G40360.1	Transducin/WD40 repeat-like superfamily protein	7.989	14.433	6.73955e-07	3.23208e-05	19	30	0	FALSE	FALSE	High	Master Protein	88.158	19	132	753	85.3	5.3	39.82	19	0.554	0.0536935	0.413514	6.57929e-05	0.00281445	102.3	184.9	12.8	20.68	12.75	3.93	120514	200463	380052	292850	7081.73	7364.37	165853	222682	380052	317177	24732.5	23396.7	High	High	High	High	Peak Found	High	1	Oxidation [M344; M485]; Carbamidomethyl [C377; C383; C415]
AT3G16840.1	P-loop containing nucleoside triphosphate hydrolases superfamily protein	9.533	13.846	6.26668e-08	4.37796e-05	14	22	0	FALSE	FALSE	High	Master Protein	61.554	14	82	826	93.9	8.4	29.83	14	0.689	0.338237	0.902206	9.83197e-06	0.00373895	117.3	170.4	12.3	13.44	22.15	15.05	115898	118664	179829	227693			159500	131817	179829	246608	13668.3	16924.5	High	High	High	High	High	High	1	Carbamidomethyl [C220; C601; C767]
AT5G58130.1	RNA-binding (RRM/RBD/RNP motifs) family protein	8.99	13.676	7.73081e-07	4.78687e-05	4	6	0	FALSE	FALSE	High	Master Protein	12.406	4	10	748	81	4.92	3.62	4	0.657	0.390711	0.925739	7.38293e-05	0.00401103	114	173.4	12.7	23.6	3	57.21	70618.6	62464.6	127602	112922			97186.3	69388.1	127602	122303	5947.91	14028.8	High	High	High	High	High	n/a	1
AT1G23280.1	MAK16 protein-related	4.936	13.135	0.00143364	6.39119e-05	10	30	0	FALSE	FALSE	High	Master Protein	38.323	10	52	303	35.7	5.8	26.56	10	0.376	0.00441122	0.0798701	0.0276228	0.00506844	77.7	206.6	15.7	8.42	11.57	24.98	38511.5	63052.6	205669	161168			67091.9	75582.5	205669	174556	12067.6	17244	High	High	High	High	Peak Found	Peak Found	1	Carbamidomethyl [C28; C38; C43]
AT3G16810.1	pumilio 24	11.495	12.609	4.12118e-09	8.52549e-05	17	31	0	FALSE	FALSE	High	Master Protein	93.647	17	129	641	71.6	9.07	42.17	17	0.912	0.973148	0.999529	7.54348e-07	0.00652788	137.4	150.7	12	4.52	40.64	31.7	193421	255455	405185	200243	9655.09	11260.1	266189	283770	405185	224302	19034.5	30032.7	High	High	High	High	High	High	1	Carbamidomethyl [C139; C187; C496; C534]
AT3G54670.1	Structural maintenance of chromosomes (SMC) family protein	8.096	12.112	5.67789e-07	0.000112677	37	32	0	FALSE	FALSE	High	Master Protein	149.984	37	219	1238	143.1	7.81	96.15	37	0.668	0.172694	0.732379	5.66886e-05	0.00769841	114.5	171.3	14.1	34.54	26.32	0.15	138585	282672	303288	401262	16385.4	19219.3	190723	314004	303288	442023	30196.3	30261.8	High	High	High	High	High	High	1	Carbamidomethyl [C561; C644]; Oxidation [M573]
AT4G25340.1	FK506 BINDING PROTEIN 53	5.296	12.181	8.14673e-05	0.000108352	18	44	0	FALSE	FALSE	High	Master Protein	88.429	18	99	477	52.2	5.05	32.3	18	0.435	0.000590805	0.0172422	0.00331376	0.00769841	86	197.8	16.2	38.88	44.14	84.31	348700	240256	602657	1.06139e+06	110006	24791.8	479885	272916	602657	1.14956e+06	135852	34367.9	High	High	High	High	High	High	1	Carbamidomethyl [C45; C56; C65; C66]; Oxidation [M235; M378]
AT2G18220.1	Noc2p family	5.792	12.251	3.12633e-05	0.000104142	13	25	0	FALSE	FALSE	High	Master Protein	72.46	13	54	764	86.9	7.02	17.26	13	0.473	0.0160392	0.187237	0.00171675	0.00769841	91.2	193	15.8	16.08	19.96	9.27	98289.3	91468.6	221422	271623			135267	107644	221422	294187	22246.6	19508.2	High	High	High	High	n/a	n/a	1	Carbamidomethyl [C310; C314; C326]
AT5G35660.1	Glycine-rich protein family	3.897	12.119	0.00497576	0.000112257	3	17	0	FALSE	FALSE	High	Master Protein	11.968	3	10	343	31.6	7.77	4.41	3	0.322	0.000894831	0.0237693	0.066238	0.00769841	68.7	213.7	17.6	86.62	96.42	123.04	17049.3	107742	75937.4	387273	3322.36	49580.2	28759.9	119684	79361.2	419444	3969.03	57105.2	Peak Found	High	Peak Found	High	Peak Found	Peak Found	1
AT1G76510.1	ARID/BRIGHT DNA-binding domain-containing protein	5.157	11.929	0.000599892	0.000125121	9	29	0	FALSE	FALSE	High	Master Protein	41.61	11	43	434	48	5.3	17.24	11	0.432	0.0205265	0.219941	0.015059	0.00829345	85.5	197.9	16.6	51.48	50.36	3.14	82835.5	36896.9	268968	109746			117335	54710.5	268968	127706	15194.8	15886	High	High	High	High	High	High	1	Carbamidomethyl [C210]
AT2G37990.1	ribosome biogenesis regulatory protein (RRS1) family protein	5.648	11.858	4.1122e-05	0.000130341	11	36	0	FALSE	FALSE	High	Master Protein	49.984	11	154	318	35.5	9.8	71.57	11	0.476	0.00228789	0.0515181	0.00220303	0.00851239	91.6	192.2	16.2	52.73	6.13	7.32	686334	386818	1.39961e+06	1.18497e+06	96560.1	86243.8	944543	431500	1.39961e+06	1.2834e+06	119038	107319	High	High	High	High	High	High	1	Oxidation [M287]
AT2G17250.1	CCAAT-binding factor	3.91	11.566	0.0145753	0.000154408	12	22	0	FALSE	FALSE	High	Master Protein	39.489	12	40	577	65.3	8.19	18.21	12	0.338	0.00231949	0.0519659	0.135943	0.00981432	71.2	210.6	18.2	62.46	7.54	0.7	61167.8	18289.5	173842	144257			89530.8	34672.4	173842	156241	14319.7	14179.5	High	High	High	High	n/a	Peak Found	1
AT3G24080.1	KRR1 family protein	5.273	11.429	0.00106071	0.000167271	10	17	0	FALSE	FALSE	High	Master Protein	33.788	10	28	638	74.9	4.82	11.81	10	0.461	0.0576102	0.430234	0.0228607	0.010176	89.4	193.7	16.9	38.77	20.2	35.58	52076.6	35027.1	143676	99500.5	5101.58		76067.9	43331.1	143676	107766	14078.4	8418.96	High	High	High	High	High	n/a	1
AT3G55510.1	Noc2p family	6.998	11.357	3.52884e-06	0.000174567	7	14	0	FALSE	FALSE	High	Master Protein	28.649	7	37	594	68.3	8.79	15.03	7	0.616	0.167605	0.727028	0.000267279	0.0104304	108.5	176	15.5	16.99	2.54	11.93	103797	101011	201804	193137			142847	112207	201804	209181	16623.4	19687.8	High	High	High	High	n/a	n/a	1	Carbamidomethyl [C326]
AT1G06760.1	winged-helix DNA-binding transcription factor family protein	2.748	11.336	0.0343557	0.00017671	2	11	0	FALSE	FALSE	High	Master Protein	13.854	4	25	274	28.9	10.77	13.52	4	0.242	4.14761e-06	0.000306646	0.25029	0.0104304	54.7	225.5	19.9	84.78	19.05	3.35	67321.9		167016	202213			92649.3	23199.2	167016	219011	16476	17274.9	High	High	High	High	n/a	n/a	1
AT1G56110.1	homolog of nucleolar protein NOP56	6.868	11.018	4.42538e-06	0.000213713	16	45	0	FALSE	FALSE	High	Master Protein	209.305	24	510	522	58.6	8.7	209.63	24	0.623	0.0557153	0.4226	0.000329503	0.0112988	109.1	175	15.9	48.03	4.16	44.68	1.54796e+06	938578	2.32986e+06	2.28157e+06	129496	256879	2.13032e+06	1.05009e+06	2.32986e+06	2.4711e+06	157016	302046	High	High	High	High	High	High	1	Oxidation [M233; M255; M275; M292; M306; M464]; Carbamidomethyl [C115; C324; C387]
AT4G25730.1	FtsJ-like methyltransferase family protein	6.23	11.032	1.38398e-05	0.000211919	14	17	0	FALSE	FALSE	High	Master Protein	56.681	14	90	821	92.2	8.79	43.82	14	0.565	0.020963	0.223339	0.000899406	0.0112988	102.3	181.2	16.4	22.06	2.23	10.95	270008	244244	571179	511015	36727.7	42105.7	371589	271316	571179	553465	47162.7	55075.4	High	High	High	High	High	High	1	Carbamidomethyl [C84; C171; C300; C633]
AT2G30620.1	winged-helix DNA-binding transcription factor family protein	5.979	10.958	2.19975e-05	0.00022163	5	25	0	FALSE	FALSE	High	Master Protein	31.981	7	48	273	28.5	10.83	23.52	7	0.546	0.0132978	0.170488	0.00127151	0.0113133	100	183.3	16.7	24.12	0.06	12.59	293370	257529	623061	574809	50290.6	39867.4	403740	286074	623061	622559	62143.3	51985.5	High	High	High	High	High	High	1	Oxidation [M68]
AT2G46510.1	ABA-inducible BHLH-type transcription factor	7.295	12.642	0.00021504	0.000216986	3	10	0	FALSE	FALSE	High	Master Protein	18.676	4	13	566	63.3	5.64	4.15	4	0.577	0.240763	0.845626	0.00743835	0.0113133	104.5	181.1	14.3	9.99	9.14	82.29	27326.4	38999.3	74627.2	60535.3			37607	43321.9	74627.2	65564	10761.8	2844.68	High	High	High	High	n/a	n/a	1
AT1G21500.1	unknown protein; Has 29 Blast hits to 29 proteins in 12 species: Archae - 0; Bacteria - 0; Metazoa - 0; Fungi - 2; Plants - 27; Viruses - 0; Other Eukaryotes - 0 (source: NCBI BLink).	1.245	10.931		0.000225268	2	9	0.001	FALSE	FALSE	High	Master Protein	6.85	2	6	126	13.3	10.65	2.18	2	0.114	1.09197e-11	2.54946e-09		0.0113683	28.3	248.9	22.8	68.08	128.66	28.52				214824			3408.85	9737.99	10997.1	232669	3771.88	5677.61	n/a	High	n/a	High	n/a	n/a	1
AT5G65770.2	little nuclei4	4.458	10.812	0.00109609	0.000242088	20	19	0	FALSE	FALSE	High	Master Protein	83.631	20	84	1042	121.1	5.34	34.56	20	0.412	0.00702202	0.111614	0.0228607	0.0114527	82.2	199.4	18.4	47.47	54.54	16.01	76536.8	44440.8	294597	120595	9009.93	8149.36	114673	57035.2	294597	130613	16192.6	20327.6	High	High	High	High	High	High	1	Carbamidomethyl [C981]
AT4G26600.1	S-adenosyl-L-methionine-dependent methyltransferases superfamily protein	7.029	10.81	5.26915e-06	0.000242412	9	19	0	FALSE	FALSE	High	Master Protein	56.038	12	92	671	75.5	5.99	42.26	12	0.65	0.336146	0.899452	0.000373345	0.0114527	111.9	172.1	15.9	7.36	3.75	15.56	73895.2	82485.8	144582	140757			101696	91628.5	144582	152449	15338.2	12297.8	High	High	High	High	Peak Found	High	1	Carbamidomethyl [C398; C423]; Oxidation [M375; M390]
AT2G17410.1	ARID/BRIGHT DNA-binding domain-containing protein	5.083	10.835	0.000752552	0.000238766	9	12	0	FALSE	FALSE	High	Master Protein	31.179	10	38	786	86.5	4.67	15.21	10	0.469	0.0469263	0.389504	0.0173054	0.0114527	90.1	192.1	17.7	77.06	49.15	10.1	93827.7	31435.3	222187	99327.5			133644	39369	222187	107579	15327.3	13284.5	High	High	High	High	High	High	1	Carbamidomethyl [C527; C562]
AT4G04940.1	transducin family protein / WD-40 repeat family protein	6.044	10.784	2.75522e-05	0.000246323	10	14	0	FALSE	FALSE	High	Master Protein	43.171	10	35	910	102.2	6.95	11.7	10	0.56	0.140289	0.69224	0.00153211	0.011515	101.7	181.5	16.8	32.55	13.15	23.05	77724.1	60257.2	165731	126984	10952.9		106965	66936.1	165731	137533	16503.7	11877	High	High	High	High	High	High	1
AT4G12080.1	AT-hook motif nuclear-localized protein 1	1.844	10.834		0.000256755	4	13	0	FALSE	FALSE	High	Master Protein	15.55	4	14	356	37.3	9.35	6.54	4	0.17	1.89687e-05	0.00110717		0.0118776	40.4	237.6	21.9	4.2	82.1	37.28			190655	45075.7			17216.8	16223.2	190655	50595.9	11874.7	6920.27	High	High	High	High	n/a	n/a	1
AT3G21540.1	transducin family protein / WD-40 repeat family protein	4.444	10.462	0.000463707	0.000300243	24	30	0	FALSE	FALSE	High	Master Protein	110.308	24	110	955	106	7.28	42.55	24	0.425	0.00333915	0.0669134	0.0129895	0.0137462	83.8	197.3	18.9	92.09	7.22	16.34	212224	49813.6	332582	277259	20331.7	15554.6	292066	61697.9	332582	300291	33925.3	26897	High	High	High	High	High	High	1	Carbamidomethyl [C439; C450]; Oxidation [M120; M539]
AT5G54910.1	DEA(D/H)-box RNA helicase family protein	3.402	10.153	0.0265427	0.000364184	21	33	0	FALSE	FALSE	High	Master Protein	91.368	21	121	739	83.5	9.1	48.97	21	0.335	0.00296926	0.0630223	0.20934	0.0159288	70.1	209.3	20.6	26.6	83.14	16.51	27855.7	52921.2	72409	300546			45929.3	67209.1	84481.8	325513	18364.7	14525	High	High	High	High	High	High	1	Carbamidomethyl [C107; C146; C199; C373; C395]; Oxidation [M509]
AT5G22650.1	histone deacetylase 2B	3.529	10.053	0.00345491	0.000388242	8	29	0	FALSE	FALSE	High	Master Protein	70.966	8	82	306	32.3	4.79	34.57	8	0.351	1.42539e-05	0.000878199	0.0523359	0.0162659	72.6	206.8	20.6	83.03	53.38	71.08	353246	1.70288e+06	1.8476e+06	3.77443e+06	130180	412582	492095	1.89163e+06	1.8476e+06	4.08798e+06	157286	475202	High	High	High	High	High	High	1	Carbamidomethyl [C33]
AT5G38720.1	unknown protein; Has 13419 Blast hits to 9093 proteins in 698 species: Archae - 38; Bacteria - 1038; Metazoa - 4949; Fungi - 1086; Plants - 485; Viruses - 44; Other Eukaryotes - 5779 (source: NCBI BLink).	2.952	9.916	0.0304449	0.000423559	7	31	0	FALSE	FALSE	High	Master Protein	42.994	7	49	306	35.3	9.79	10.47	7	0.298	9.01264e-05	0.00384424	0.229407	0.0171583	63.9	214.5	21.6	5.53	10.59	8.1	41978.5	59458.2	210271	225565	8905.02	7225.97	64895.6	70177.2	210271	244303	24206.3	21582.6	High	High	High	High	High	High	1
AT1G07840.1	Sas10/Utp3/C1D family	5.022	9.925	0.000838367	0.000421238	5	24	0	FALSE	FALSE	High	Master Protein	25.063	5	41	312	36.1	8.9	12.49	5	0.506	0.0926221	0.558372	0.0188869	0.0171583	94.5	186.7	18.8	13.53	3.17	31.89	47301.6	51306.3	126787	111936		4754.65	69048.3	56993.1	126787	121235	9931.07	15713.7	High	High	High	High	High	High	1
AT4G34910.1	P-loop containing nucleoside triphosphate hydrolases superfamily protein	5.144	9.876	0.000110069	0.0004346	19	39	0	FALSE	FALSE	High	Master Protein	73.387	19	90	626	69.5	8.73	44.53	19	0.521	0.0150463	0.180882	0.00426198	0.0173879	96.3	184.9	18.7	56	7.8	8.39	233143	124976	383391	395329	24930.6	32539.7	320855	138828	383391	428169	38659	43536.6	High	High	High	High	High	High	1	Carbamidomethyl [C182; C232; C234]
AT3G04570.1	AT-hook motif nuclear-localized protein 19	4.493	9.814	0.00246938	0.000452286	3	13	0	FALSE	FALSE	High	Master Protein	14.644	3	10	315	32	6.34	4.06	3	0.458	0.0524344	0.408068	0.0412471	0.0177752	88.1	192.3	19.6	33.23	37.51	49.98	49780.2	35133.8	154561	82873.8		10157.7	68508.2	42441.6	154561	89758.2	8295.79	17363.4	High	High	High	High	n/a	Peak Found	1
AT5G48240.3	unknown protein; FUNCTIONS IN: molecular_function unknown; INVOLVED IN: biological_process unknown; CONTAINS InterPro DOMAIN/s: Protein of unknown function DUF1665 (InterPro:IPR012459); Has 286 Blast hits to 283 proteins in 145 species: Archae - 0; Bacteria - 2; Metazoa - 103; Fungi - 97; Plants - 41; Viruses - 1; Other Eukaryotes - 42 (source: NCBI BLink).	5.62	9.757	4.72537e-05	0.000469252	4	10	0	FALSE	FALSE	High	Master Protein	13.888	4	27	356	39.7	8.34	13.08	4	0.576	0.156234	0.71302	0.00238604	0.0181213	102.9	178.7	18.3	16.19	2.2	1.79	75182.8	74011.8	162647	145567	6023.95	13174.8	103468	82215.2	162647	157660	16206.5	16621.2	High	High	High	High	High	Peak Found	1	Oxidation [M324]; Carbamidomethyl [C128]
AT4G28450.1	nucleotide binding;protein binding	6.577	9.709	7.39362e-06	0.000483981	13	37	0	FALSE	FALSE	High	Master Protein	78.298	13	112	452	51.3	9.45	50.79	13	0.677	0.216922	0.821044	0.000499695	0.0183706	114.1	168.5	17.4	20.73	9.42	16.65	196226	180941	321728	339451	21069.1	28516	270049	200996	321728	367649	31470.2	39872	High	High	High	High	High	High	1	Oxidation [M293]; Carbamidomethyl [C127; C131; C342]
AT3G03140.1	Tudor/PWWP/MBT superfamily protein	9.821	13.831	2.06914e-05	0.000479913	4	7	0	FALSE	FALSE	High	Master Protein	15.039	4	6	769	87.3	7.47	1.75	4	0.71	0.586648	0.975034	0.00122834	0.0183706	119.5	168.3	12.2	30.93	10.99	18.9	28937.5		41542.6	44818.4			39824.1	25531	41542.6	48541.5	3713.96	2838.23	High	n/a	High	Peak Found	n/a	n/a	1	Carbamidomethyl [C736]
AT2G40700.1	P-loop containing nucleoside triphosphate hydrolases superfamily protein	5.86	9.695	2.75065e-05	0.00048852	11	24	0	FALSE	FALSE	High	Master Protein	51.319	11	46	609	68.2	9.38	18.18	11	0.604	0.206822	0.795353	0.00153211	0.0183857	106.2	175.7	18.1	12.08	7.41	8.94	78694.3	82145.1	156056	160023	13504.7	11711.5	108300	91250	156056	173316	18071.8	15924	High	High	High	High	Peak Found	High	1	Carbamidomethyl [C420; C426]; Oxidation [M48]
AT5G41020.1	myb family transcription factor	3.343	10.23	0.0452047	0.000553388	4	8	0	FALSE	FALSE	High	Master Protein	15.46	4	12	588	68.2	8.15	3.62	4	0.327	0.0070393	0.111614	0.301342	0.0201442	68.8	210.6	20.6	62.92	0.14	60.97	29660.6	7766.8	86697.6	80201.2	2200.65		45753.3	17578	86697.6	86863.6	5348.25	13455.5	High	High	High	High	Peak Found	Peak Found	1
AT1G21200.1	sequence-specific DNA binding transcription factors	1.701	9.505	0.33602	0.000552766	4	14	0	FALSE	FALSE	High	Master Protein	14.304	4	10	443	50.9	6.33	1.84	4	0.179	2.06191e-09	3.9768e-07	0.890848	0.0201442	41.8	233.6	24.6	25.93	47.25	20.52	44696.3	38213.6	404145	186254	29101.6	22534.1	61511.7	42449.2	404145	201726	34766	25954.3	High	High	High	High	Peak Found	Peak Found	1
AT5G20600.1	FUNCTIONS IN: molecular_function unknown; INVOLVED IN: rRNA processing; LOCATED IN: preribosome, small subunit precursor; EXPRESSED IN: 22 plant structures; EXPRESSED DURING: 13 growth stages; CONTAINS InterPro DOMAIN/s: Nucleolar, Nop52 (InterPro:IPR010301); Has 543 Blast hits to 530 proteins in 201 species: Archae - 0; Bacteria - 10; Metazoa - 211; Fungi - 164; Plants - 46; Viruses - 0; Other Eukaryotes - 112 (source: NCBI BLink).	5.393	9.473	6.73906e-05	0.000564494	9	18	0	FALSE	FALSE	High	Master Protein	35.451	9	35	532	60	9.5	13.11	9	0.569	0.0891273	0.548543	0.00290188	0.0203814	102	179.1	18.9	3.61	2.66	20.09	108598	141589	264306	253380	12597.4	28478.6	149454	157283	264306	274428	24640	32801	High	High	High	High	High	High	1	Carbamidomethyl [C20; C274; C408]
AT1G29940.1	nuclear RNA polymerase A2	5.194	9.455	9.97931e-05	0.000571261	17	15	0	FALSE	FALSE	High	Master Protein	57.803	17	65	1178	132.3	8.72	25.5	17	0.549	0.089512	0.548543	0.00394947	0.0204594	99.6	181.3	19.2	26.87	2.44	34.46	88366.2	74514.4	179531	171576		7345.4	121611	82773.5	179531	185829	15064.8	24770.9	High	High	High	High	High	High	1
AT1G14740.1	Protein of unknown function (DUF1423)	5.579	9.915	0.00140119	0.000600141	11	14	0	FALSE	FALSE	High	Master Protein	36.021	11	44	733	82.3	6.84	21.85	11	0.563	0.220334	0.823077	0.0271165	0.0213218	101.5	180.3	18.2	74.63	66.84	21.37	64909.9	12998.4	147503	45316.7	5447.36		89329.9	27615.4	147503	52825.8	10367	7645.72	High	High	High	High	Peak Found	n/a	1	Carbamidomethyl [C422; C424; C682]
AT2G23740.2	nucleic acid binding;sequence-specific DNA binding transcription factors;zinc ion binding	8.649	9.201	2.3755e-07	0.000676171	14	12	0	FALSE	FALSE	High	Master Protein	48.92	14	59	1382	155.7	6.74	23.58	14	0.94	0.870914	0.999529	2.82042e-05	0.0235348	137.6	146.4	15.9	16.64	13.66	2.64	122057	119377	174932	133069	9437.55		167976	132609	174932	144123	17582.3	16937.5	High	High	High	High	Peak Found	High	1	Carbamidomethyl [C474; C721; C1203]
AT4G28200.1	FUNCTIONS IN: molecular_function unknown; INVOLVED IN: RNA processing; LOCATED IN: intracellular; EXPRESSED IN: 22 plant structures; EXPRESSED DURING: 13 growth stages; CONTAINS InterPro DOMAIN/s: RNA-processing protein, HAT helix (InterPro:IPR003107), U3 small nucleolar RNA-associated protein 6 (InterPro:IPR013949); Has 492 Blast hits to 480 proteins in 206 species: Archae - 0; Bacteria - 2; Metazoa - 128; Fungi - 191; Plants - 60; Viruses - 0; Other Eukaryotes - 111 (source: NCBI BLink).	5.733	9.196	6.80385e-05	0.000678329	9	17	0	FALSE	FALSE	High	Master Protein	30.609	9	27	648	74.6	6.01	10.89	9	0.623	0.29244	0.880169	0.00290188	0.0235348	108	173.2	18.8	9.33	5.74	17.38	56171.9	79424	137965	117444	12641.6	6646.58	77304.6	88227.3	137965	127200	16298.7	12731.3	High	High	High	High	Peak Found	High	1	Oxidation [M168]; Carbamidomethyl [C576]
AT5G04600.1	RNA-binding (RRM/RBD/RNP motifs) family protein	3.067	9.142	0.0634953	0.000703446	6	32	0	FALSE	FALSE	High	Master Protein	28.847	6	45	222	25.2	9.83	14.21	6	0.335	0.00668374	0.110577	0.37241	0.0240898	69.7	207.6	22.7	31.94	5.19	37	28378.1	17787.3	110279	109581			48290.9	30498.8	110279	118684	16357.8	9573.57	High	High	High	High	High	High	1	Carbamidomethyl [C151; C202]
AT1G19990.1	unknown protein; FUNCTIONS IN: molecular_function unknown; INVOLVED IN: biological_process unknown; LOCATED IN: cellular_component unknown; EXPRESSED IN: cultured cell; BEST Arabidopsis thaliana protein match is: unknown protein (TAIR:AT5G11600.1); Has 11256 Blast hits to 7192 proteins in 541 species: Archae - 6; Bacteria - 629; Metazoa - 4714; Fungi - 936; Plants - 545; Viruses - 34; Other Eukaryotes - 4392 (source: NCBI BLink).	4.264	8.972	0.00110079	0.000788919	3	10	0	FALSE	FALSE	High	Master Protein	8.345	3	16	251	28.2	9.66	6.64	3	0.475	0.0394989	0.349038	0.0228607	0.026745	89.9	189.1	21.1	51.69	7.63	93.8	35031.1	111479	187474	155371	5855.87	30916.5	57541.3	123835	187474	168278	8907.32	43998.6	High	High	High	High	High	High	1
AT2G30580.1	DREB2A-interacting protein 2	6.699	8.807	1.95444e-05	0.000882587	4	11	0	FALSE	FALSE	High	Master Protein	15.054	4	20	420	47.2	9.23	5.86	4	0.761	0.69406	0.987779	0.00117615	0.0294704	121.8	160.1	18.2	34.99	51.02	73.14	80573	60219.3	165201	71649.9			110886	66894	165201	77601.9	7252.12	22788.7	High	High	High	High	High	High	1
AT1G15420.1	CONTAINS InterPro DOMAIN/s: Small-subunit processome, Utp12 (InterPro:IPR007148); Has 764 Blast hits to 656 proteins in 193 species: Archae - 0; Bacteria - 42; Metazoa - 237; Fungi - 154; Plants - 85; Viruses - 23; Other Eukaryotes - 223 (source: NCBI BLink).	3.185	9.983	0.0374336	0.000903515	4	22	0	FALSE	FALSE	High	Master Protein	14.521	4	11	278	30.3	4.32	2.01	4	0.319	0.00558697	0.097574	0.264383	0.0299441	67.4	211.4	21.2	95.44	8.14	99.5	38341.6		68781.4	71264.7			52766.3	10243.4	68781.4	77184.7	17497.6	3044.62	Peak Found	High	High	High	n/a	n/a	1
AT2G01530.1	MLP-like protein 329	6.048	8.748	1.93512e-05	0.000919195	6	58	0	FALSE	FALSE	High	Master Protein	46.699	9	62	151	17.6	5.55	27.26	9	0.691	0.301054	0.882274	0.00117615	0.0302381	114.9	166.1	19	15.52	21.56	11.75	154290	153344	320777	217808	28606.4	20041.7	212335	170341	320777	235902	34174.4	28932.8	High	High	High	High	High	High	1	Oxidation [M118]; Carbamidomethyl [C62; C114]
AT3G01160.1	FUNCTIONS IN: molecular_function unknown; INVOLVED IN: biological_process unknown; LOCATED IN: cytosol, nucleus; EXPRESSED IN: 22 plant structures; EXPRESSED DURING: 13 growth stages; CONTAINS InterPro DOMAIN/s: NUC153 (InterPro:IPR012580); Has 36638 Blast hits to 21323 proteins in 1057 species: Archae - 109; Bacteria - 2369; Metazoa - 13796; Fungi - 4858; Plants - 1657; Viruses - 489; Other Eukaryotes - 13360 (source: NCBI BLink).	4.696	8.696	0.000580565	0.000952706	13	21	0	FALSE	FALSE	High	Master Protein	48.207	13	49	713	81.4	4.89	15.14	13	0.54	0.122831	0.64028	0.015059	0.0307297	97.9	181.3	20.8	2.6	8.29	7.51	56970.7	68615	159349	127994		9541.22	79663.1	82644.6	159349	141701	18223.2	16384.3	High	High	High	High	n/a	High	1	Carbamidomethyl [C313]
AT3G58110.1	unknown protein; FUNCTIONS IN: molecular_function unknown; INVOLVED IN: biological_process unknown; LOCATED IN: cellular_component unknown; EXPRESSED IN: cultured cell; BEST Arabidopsis thaliana protein match is: unknown protein (TAIR:AT2G42370.1); Has 2534 Blast hits to 1905 proteins in 233 species: Archae - 11; Bacteria - 102; Metazoa - 890; Fungi - 241; Plants - 124; Viruses - 59; Other Eukaryotes - 1107 (source: NCBI BLink).	1.447	8.495	0.567604	0.00109574	7	12	0	FALSE	FALSE	High	Master Protein	31.881	7	24	784	90.1	4.74	7.82	7	0.17	5.49085e-08	7.38103e-06	0.964439	0.0340293	39.7	232.9	27.4	107.58	28.31	9.63	56209.3		217883	134056	8361.62		82191.2	11172.2	217883	145192	22414.9	19557.5	High	High	High	High	Peak Found	Peak Found	1	Oxidation [M612]
AT4G11790.1	Pleckstrin homology (PH) domain superfamily protein	2.075	8.403	0.110746	0.00116855	3	9	0	FALSE	FALSE	High	Master Protein	14.872	3	11	443	47.4	8.98	3.89	3	0.247	4.22141e-05	0.00199214	0.537577	0.0360383	54.2	219.6	26.1	75.65	62.33	124.16		60168.9	239154	85712.5	58212		20250.5	66838	239154	92832.7	69542.5	4521.09	High	High	High	High	High	Peak Found	1
AT4G26190.1	Haloacid dehalogenase-like hydrolase (HAD) superfamily protein	4.436	8.719	0.000464227	0.00120253	8	9	0	FALSE	FALSE	High	Master Protein	24.514	8	19	1057	117.6	5.86	5.1	8	0.509	0.109557	0.607326	0.0129895	0.0368307	94	184.8	21.2	78.74	36.07	22.77		82581.5	67509.9	115287			26116.4	91734.8	74108.3	124864	12979.3	9378.85	High	High	High	High	n/a	Peak Found	1
AT1G79280.2	nuclear pore anchor	3.016	8.301	0.0113634	0.00125568	54	29	0	FALSE	FALSE	High	Master Protein	248.069	54	226	2115	239.2	5.07	80.98	54	0.363	0.000670298	0.0190605	0.118597	0.0372224	73.5	202.2	24.4	60.84	83.19	26.38	123733	60032.4	603740	137545	21919.9	34985.5	176987	70508.4	603740	156537	30662.4	44727.5	High	High	High	High	High	High	1	Carbamidomethyl [C54; C264; C470; C1043]
AT4G23540.1	ARM repeat superfamily protein	3.253	8.29	0.00872789	0.00126561	15	19	0	FALSE	FALSE	High	Master Protein	84.029	15	72	1131	123.4	7.4	25.62	15	0.392	0.00345945	0.0670136	0.100127	0.0372224	77.8	198.3	23.9	0.83	20.23	1.83	60474.9	68401.7	245091	172438	11666.4	12956.7	84145.3	85144.3	249096	186763	25682.6	26357	High	High	High	High	High	High	1	Carbamidomethyl [C564; C681; C887]
AT3G04930.1	DNA-binding storekeeper protein-related transcriptional regulator	4.721	8.297	0.00120576	0.0012596	3	15	0	FALSE	FALSE	High	Master Protein	20.541	6	22	456	49.7	4.98	7.13	6	0.569	0.20509	0.79222	0.0246368	0.0372224	101	177.6	21.4	31.67	38.83	36.01	59385.7	46648.9	151594	79659.2	3925.84	4660.62	81727.4	51819.4	151594	86276.6	10624.7	17882.7	High	High	High	High	Peak Found	Peak Found	1
AT3G16830.1	TOPLESS-related 2	3.029	8.268	0.0110194	0.00128606	21	32	0	FALSE	FALSE	High	Master Protein	150.49	29	266	1131	124.7	7.27	125.36	29	0.366	3.19906e-05	0.00165012	0.118573	0.0375749	73.9	201.7	24.4	73.13	0.77	26.11	321733	119093	685455	625983	76868.4	56692.4	442774	140929	685455	677984	99384.9	68411.2	High	High	High	High	High	High	1	Oxidation [M309]; Carbamidomethyl [C186; C204; C558; C753]
AT4G31300.2	N-terminal nucleophile aminohydrolases (Ntn hydrolases) superfamily protein	3.769	8.127	0.00953989	0.00142187	6	27	0	FALSE	FALSE	High	Master Protein	21.445	6	22	234	25.3	5.55	8.63	6	0.464	0.0496356	0.397443	0.107183	0.0407167	87.7	189.1	23.3	103.88	27.01	56.18	123516	12153.1	173963	109101	7925.78	14362.7	169984	26011.4	173963	118165	11587.6	26860.7	High	High	High	High	High	High	1	Carbamidomethyl [C56]; Oxidation [M36]
AT3G22220.1	hAT transposon superfamily	4.561	8.048	0.00036258	0.00150439	15	27	0	FALSE	FALSE	High	Master Protein	89.969	17	118	761	86.3	5.67	37.7	17	0.567	0.0880286	0.547875	0.0115421	0.0422205	100.5	177.4	22	14.11	38.47	40.14	96716.8	96665.9	294792	155763		29724.2	139683	114338	294792	168702	20694.8	37100.5	High	High	High	High	High	High	1	Oxidation [M164]; Carbamidomethyl [C64; C78; C263; C285; C560; C628]
AT1G60850.2	DNA-directed RNA polymerase family protein	3.718	8.042	0.0150026	0.00151161	3	9	0	FALSE	FALSE	High	Master Protein	13.804	3	21	375	41.8	5.73	9.78	3	0.462	0.0527927	0.4101	0.138751	0.0422205	87.4	189.1	23.5	65.81	0.5	7.88	72728.9	23504	131212	120302			100090	36522.1	131212	130296	15377.2	17192.9	High	High	High	High	n/a	n/a	1
AT1G33240.1	GT-2-like 1	4.306	8.001	0.000621219	0.00155644	13	21	0	FALSE	FALSE	High	Master Protein	66.451	13	86	669	74.2	6.01	39.77	13	0.538	0.0182514	0.203342	0.0154182	0.0432009	97.1	180.4	22.5	38.45	57.16	17.17	250285	177516	743383	291224	44842.1	59362.8	344446	197191	743383	315417	53570.3	68372.6	High	High	High	High	High	High	1	Oxidation [M78; M266; M267; M421]
AT5G48160.2	Protein of unknown function (DUF1423)	2.985	7.992	0.0122553	0.00156672	15	30	0	FALSE	FALSE	High	Master Protein	70.901	17	100	574	65	6.83	44.21	17	0.373	0.00135702	0.032716	0.119109	0.0432161	74.8	200.2	25	100.63	71.29	36.91	163151	29752.2	429827	122329	10246.8	23530.7	224531	37836.5	429827	141720	23641.2	40341.6	High	High	High	High	High	High	1	Carbamidomethyl [C203; C212; C214; C217; C340]
AT3G57660.1	nuclear RNA polymerase A1	3.492	7.934	0.0240357	0.00163435	20	17	0	FALSE	FALSE	High	Master Protein	77.71	21	88	1670	187.5	6.33	26.37	21	0.44	0.0423845	0.365793	0.195535	0.0445284	84.3	191.6	24.1	25.95	7.93	30.85	42128.6	32697.6	123881	102236			62056.6	42816.3	123881	110729	18426.5	11827.3	High	High	High	High	Peak Found	Peak Found	1	Carbamidomethyl [C543; C860; C1049]
AT5G15750.1	Alpha-L RNA-binding motif/Ribosomal protein S4 family protein	4.756	7.939	0.000241962	0.00162851	6	34	0	FALSE	FALSE	High	Master Protein	23.973	6	32	182	21.8	9.38	10.86	6	0.599	0.233635	0.841681	0.00822211	0.0445284	104.2	173.9	21.9	1.7	7.39	38.81	60611.5	73697.9	133746	137097		20426.6	83414.4	85444.6	133746	148486	13394.5	23526.9	High	High	High	High	High	High	1	Carbamidomethyl [C105]
AT5G27120.1	NOP56-like pre RNA processing ribonucleoprotein	4.543	7.868	0.000376132	0.00171434	20	47	0	FALSE	FALSE	High	Master Protein	150.375	23	241	533	58.7	9.28	94.23	23	0.577	0.0253231	0.256469	0.0118025	0.0451521	101.6	176	22.4	25.11	0.94	37.87	492581	426219	987649	899813	79321.9	142461	677896	473461	987649	974562	94761.4	164084	High	High	High	High	High	High	1	Carbamidomethyl [C80; C104; C256; C370]; Oxidation [M111; M179; M240; M381]
AT5G26180.1	S-adenosyl-L-methionine-dependent methyltransferases superfamily protein	7.526	7.865	1.44134e-06	0.00171824	11	24	0	FALSE	FALSE	High	Master Protein	51.952	11	48	567	63.1	9.83	19.05	11	0.957	0.829467	0.999529	0.000119468	0.0451521	137.7	144	18.3	1.71	68.25	3.42	117316	141877	95303.2	260546		6896.94	161451	157603	98479.6	282190	20689.8	21714.9	High	High	High	High	n/a	Peak Found	1	Carbamidomethyl [C335; C360; C386; C542]
AT5G42540.2	exoribonuclease 2	4.261	7.878	0.000684775	0.00170139	9	12	0	FALSE	FALSE	High	Master Protein	50.667	11	91	1023	117.6	8.85	44.39	11	0.541	0.0501688	0.39812	0.0163198	0.0451521	97.3	179.9	22.8	38.99	4.96	47.66	165989	111764	307313	304351	47251.3	17676.5	228436	129707	307313	329634	57368.3	28449.6	High	High	High	High	High	High	1	Oxidation [M365]
AT1G14940.1	Polyketide cyclase/dehydrase and lipid transport superfamily protein	7.884	9.927	6.59878e-05	0.00171189	5	37	0	FALSE	FALSE	High	Master Protein	19.399	6	30	155	17.9	7.15	18.14	6	0.794	0.750363	0.991983	0.00287014	0.0451521	125.7	158.3	15.9	5.66	3.18	21.12	33774	45333.4	62301.2	54992.8			46480.2	50358.1	62301.2	59561.1	5279.44	7132.76	High	High	High	High	n/a	n/a	1	Oxidation [M92]; Carbamidomethyl [C62]
AT5G67240.1	small RNA degrading nuclease 3	4.943	7.765	0.000165078	0.0018481	19	25	0	FALSE	FALSE	High	Master Protein	75.706	19	125	782	87.4	7.15	49.65	19	0.637	0.167319	0.727028	0.00594417	0.0472813	108.2	169.9	21.9	20.99	4.37	13.29	176207	161885	338355	293684	26987.6	21786.1	242499	179828	338355	318081	46422.7	38448.2	High	High	High	High	High	High	1	Carbamidomethyl [C427; C692]
AT2G43650.1	Sas10/U3 ribonucleoprotein (Utp) family protein	3.17	7.762	0.0144485	0.0018525	11	20	0	FALSE	FALSE	High	Master Protein	51.27	11	64	654	73.9	5.15	23.39	11	0.408	0.0145136	0.178741	0.135689	0.0472813	79.7	195.2	25.1	40.43	19.14	7.87	67797.7	33853.8	139253	180151		17548.8	93304.1	51819.6	148604	195116	20749.5	23193.9	High	High	High	High	Peak Found	High	1
AT3G05060.1	NOP56-like pre RNA processing ribonucleoprotein	4.802	7.658	0.000219915	0.00200072	25	52	0	FALSE	FALSE	High	Master Protein	243.793	28	494	533	59	9.22	198.31	28	0.627	0.0590703	0.433834	0.00754757	0.0504841	107	170.7	22.3	24.55	6.75	3.78	1.45432e+06	1.26878e+06	2.55323e+06	2.59375e+06	285041	311878	2.00145e+06	1.40941e+06	2.55323e+06	2.80922e+06	340522	359214	High	High	High	High	High	High	1	Carbamidomethyl [C30; C81; C105; C257]; Oxidation [M23; M112; M180; M241; M382]
AT4G12600.1	Ribosomal protein L7Ae/L30e/S12e/Gadd45 family protein	3.189	7.896	0.0350111	0.0020676	2	31	0	FALSE	FALSE	High	Master Protein	16.799	3	40	128	14	6.54	20.14	3	0.404	0.0357005	0.327882	0.253384	0.0512972	79.2	196	24.8	80.1	6.88	95.93	11390.3	50976.2	70273.7	71521.6		18530.2	15675.5	56626.4	70273.7	77463	4090.83	21342.6	High	High	High	High	n/a	Peak Found	1	Carbamidomethyl [C93; C102]
AT3G55360.1	3-oxo-5-alpha-steroid 4-dehydrogenase family protein	10.71	9.772	9.84505e-07	0.0021822	2	10	0	FALSE	FALSE	High	Master Protein	7.789	2	5	310	35.7	9.44	2.27	2	1.096	0.556472	0.958705	8.8783e-05	0.053248	149.6	136.5	14	35.56	18.64	2.43	57895.4	42903.3	64189.4	45463.7			79676.5	47658.7	64189.4	49240.4	5655.31	5853.25	High	Peak Found	High	High	n/a	High	1
AT5G20160.2	Ribosomal protein L7Ae/L30e/S12e/Gadd45 family protein	2.633	7.486	0.0284414	0.00227246	2	25	0	FALSE	FALSE	High	Master Protein	21.427	3	49	160	17.6	8.15	27.79	3	0.352	0.000394235	0.0125815	0.219583	0.0539679	71	202	27	114.5	74.36	79.42	22862.6	312116	169849	529519		61596.9	36471.3	346711	178236	573507	22627.6	80602.9	High	High	High	High	High	High	1	Carbamidomethyl [C125; C134]
AT1G80840.1	WRKY DNA-binding protein 40	1.236	7.421		0.00238719	4	15	0	FALSE	FALSE	High	Master Protein	15.053	4	15	302	33.7	8.37	4.27	4	0.167	4.96768e-06	0.000361256		0.0555053	38.4	230.5	31.1	16.82	33.45	21.71			147546	84112.3			17136.3	21761.8	147546	91099.6	13384	18237.4	High	n/a	High	High	n/a	n/a	1
AT1G06020.1	pfkB-like carbohydrate kinase family protein	1.767	7.424	0.232883	0.00238048	2	10	0	FALSE	FALSE	High	Master Protein	12.518	3	31	345	37.6	5.76	11.71	3	0.238	2.82515e-05	0.00150511	0.77558	0.0555053	52	218.5	29.4	127.78	49.08	23.51	86954		162570	72755.6			119667	6063.63	162570	78799.5	18029.9	12889.5	High	High	High	High	High	High	1	Carbamidomethyl [C299]
AT4G17060.1	FRIGIDA interacting protein 2	2.453	7.378	0.0527695	0.00246562	3	9	0	FALSE	FALSE	High	Master Protein	10.054	3	21	310	34.4	6.1	11.46	3	0.332	0.000300364	0.0108326	0.334787	0.0564424	67.9	204.4	27.7	49.31	23.87	13.18	82368.3	41335.7	290098	190478	14379.9	25447.7	117024	56513	290098	206301	30199.2	36407.7	High	High	High	High	High	High	1
AT5G43500.1	actin-related protein 9	1.563	8.033	0.613014	0.00253307	8	19	0	FALSE	FALSE	High	Master Protein	31.067	8	24	596	66.4	6.3	8.17	8	0.195	4.06299e-05	0.00197773	0.970668	0.0573948	44.3	227.4	28.3	82.69	38.6	11.5	17780.5		120754	55614.6			34690.1	9091.12	120754	68973.2	12326.1	10471.7	High	High	High	High	n/a	n/a	1
AT1G52930.1	Ribosomal RNA processing Brix domain protein	4.601	7.31	0.000333598	0.00259533	8	36	0	FALSE	FALSE	High	Master Protein	55.209	12	145	320	36.7	9.67	70.59	12	0.629	0.169265	0.728206	0.0107757	0.0585068	106.9	169.9	23.2	23.09	9.92	23.56	153548	136644	272101	281684	18816.7	38081.9	216630	155810	272101	313161	33750.6	47247.1	High	High	High	High	High	High	1	Carbamidomethyl [C63; C113; C118; C248]; Oxidation [M238]
AT2G47990.1	transducin family protein / WD-40 repeat family protein	3.745	7.3	0.00361602	0.00261524	5	12	0	FALSE	FALSE	High	Master Protein	23.466	5	19	530	58.9	9.58	6.26	5	0.513	0.0880602	0.547875	0.0540312	0.0586579	93.3	181.8	24.9	20.38	22.33	0.37	66397.4	61533.2	180655	121308	9051.01	13021.2	91377	68353.5	180655	131385	21160.2	21049.2	High	High	High	High	Peak Found	High	1
AT1G80490.2	TOPLESS-related 1	4.217	7.202	0.000752883	0.00281725	7	28	0	FALSE	FALSE	High	Master Protein	164.843	30	315	1120	124	7.14	140.9	30	0.585	0.0949236	0.56521	0.0173054	0.062557	101.9	174	24.2	33.42	51.83	100.97	167714	128349	455060	194791	9193.24	86529.7	230810	142575	455060	210972	17575.1	105307	High	High	High	High	High	High	1	Oxidation [M143; M359; M361; M668; M717; M840]; Carbamidomethyl [C186; C404; C568; C746]
AT1G76880.1	Duplicated homeodomain-like superfamily protein	4.534	7.17	0.000383208	0.00288678	10	21	0	FALSE	FALSE	High	Master Protein	50.2	11	87	603	67.8	6.73	35.31	11	0.632	0.0784531	0.521766	0.0119236	0.063208	107.1	169.3	23.6	37.45	47.92	21.63	301161	216890	711072	324219	47714.5	68509.3	414462	240930	711072	351153	59733.2	81303.6	High	High	High	High	High	High	1	Oxidation [M77]
AT4G10480.1	Nascent polypeptide-associated complex (NAC), alpha subunit family protein	5.408	8.687	0.00137709	0.00291773	3	20	0	FALSE	FALSE	High	Master Protein	15.343	3	16	212	23.2	4.42	3.44	3	0.623	0.336179	0.899452	0.0267896	0.063208	107.5	172.6	19.9	47.48	25.16	40.38	39778.8		74224	47829.7			54744.2	27222.3	74224	51802.9	9574.62	5320.99	High	High	High	High	n/a	High	1
AT5G25610.1	BURP domain-containing protein	5.991	8.956	0.000796245	0.00288406	2	7	0	FALSE	FALSE	High	Master Protein	6.997	2	4	392	42.2	9.36	1.06	2	0.669	0.457925	0.939055	0.0181239	0.063208	112.7	168.5	18.8	0.63	35.91	23.27	26255.7	32237.4	41480.8	64372.5	5934.31		36133.5	35810.5	41480.8	69720	7089.38	5086	Peak Found	High	Peak Found	High	Peak Found	High	1
AT3G57150.1	homologue of NAP57	4.128	7.131	0.000912296	0.00297459	27	46	0	FALSE	FALSE	High	Master Protein	198.585	27	378	565	63	9.14	142.4	27	0.579	0.0259894	0.260246	0.0204475	0.064127	101	174.5	24.5	6.21	13.57	8.01	1.13772e+06	1.29101e+06	2.35132e+06	2.63165e+06	285368	333579	1.56574e+06	1.4341e+06	2.35132e+06	2.85026e+06	342998	384208	High	High	High	High	High	High	1	Carbamidomethyl [C126; C146; C301]; Oxidation [M278; M282; M307; M327]
AT1G76890.2	Duplicated homeodomain-like superfamily protein	3.424	6.995	0.00439281	0.00330343	10	22	0	FALSE	FALSE	High	Master Protein	53.112	11	78	575	65.8	6.79	35.36	11	0.489	0.0126669	0.165753	0.0610684	0.0701939	90	183.8	26.3	51.23	43.12	34.42	198241	113058	522515	256997	23990.3	53220.5	272822	127719	522515	278346	42527.7	69884.3	High	High	High	High	High	High	1	Oxidation [M28]; Carbamidomethyl [C474]
AT1G14930.1	Polyketide cyclase/dehydrase and lipid transport superfamily protein	4.315	6.982	0.00274503	0.0034203	3	17	0	FALSE	FALSE	High	Master Protein	8.905	3	16	155	17.9	7.18	6.44	3	0.618	0.30621	0.884135	0.0446626	0.0723311	105.3	170.3	24.4	5.14	47.16	28.36	50567.8	58255	153602	70891			69592.1	64711.9	153602	76780	12692.5	19059.3	High	High	High	High	High	n/a	1
AT2G27840.1	histone deacetylase-related / HD-related	1.417	6.871	0.629317	0.00364002	5	31	0	FALSE	FALSE	High	Master Protein	30.87	5	59	203	22.6	4.48	16.59	5	0.206	5.06208e-08	7.24367e-06	0.973736	0.0762976	45.8	221.9	32.3	16.51	5.17	90.41	25525	56479	286141	245575	6305.94	65002.4	50615.3	63993.1	286141	265975	18834.7	85591.4	High	High	High	High	High	High	1	Carbamidomethyl [C193; C197; C201]; Oxidation [M23; M57]
AT5G61330.1	rRNA processing protein-related	4.067	6.943	0.00509933	0.00364222	6	17	0	FALSE	FALSE	High	Master Protein	22.254	6	29	436	49.7	4.56	9.77	6	0.586	0.239829	0.84462	0.0672714	0.0762976	101.6	173.4	25	3.31	17.38	1.32	41559	53956.4	113092	81564.4	5362.18	3842.19	57194.1	59936.8	113092	88340.1	14530.6	14261.5	High	High	High	High	High	High	1	Carbamidomethyl [C186]
AT3G23620.1	Ribosomal RNA processing Brix domain protein	4.09	6.862	0.000990464	0.00366553	14	47	0	FALSE	FALSE	High	Master Protein	66.494	14	143	314	35.7	9.73	59.7	14	0.596	0.0355006	0.327882	0.0220869	0.0764255	102.7	172.2	25.1	26.4	18.58	15.9	604305	513108	1.01211e+06	1.21724e+06	157748	122365	831653	569980	1.01211e+06	1.31836e+06	188452	150368	High	High	High	High	High	High	1	Carbamidomethyl [C87; C189; C202]; Oxidation [M216; M225; M240]
AT3G57300.2	INO80 ortholog	3.833	6.906	0.0118996	0.00371577	13	11	0	FALSE	FALSE	High	Master Protein	54.699	13	54	1540	175.9	8.82	17.45	13	0.555	0.18457	0.76248	0.118597	0.0766108	98	176.5	25.6	41.47	41.54	37.75	56909.9	32314.1	141170	71158.7			78320.2	42801.4	141170	77069.9	11489.7	19857.4	High	High	High	High	Peak Found	n/a	1	Carbamidomethyl [C979]
AT5G14520.1	pescadillo-related	3.973	6.821	0.00127854	0.00378559	14	23	0	FALSE	FALSE	High	Master Protein	67.957	14	168	590	67.9	8.66	78.77	14	0.583	0.0278338	0.274379	0.0257644	0.0774738	101.1	173.5	25.4	13.02	13.2	6.06	517108	532619	1.01439e+06	1.12946e+06	130964	148008	711651	591654	1.01439e+06	1.22329e+06	156455	170472	High	High	High	High	High	High	1	Carbamidomethyl [C408]
AT5G39080.1	HXXXD-type acyl-transferase family protein	4.054	6.774	0.00368342	0.0039276	5	14	0	FALSE	FALSE	High	Master Protein	16.376	5	18	463	51.5	5.6	5.9	5	0.598	0.259259	0.858905	0.0544824	0.0786929	102.8	171.8	25.4	4.1	9.21	5.33	51368.7	60051.5	122475	99259.2	2091.79	4585.42	70694.3	66707.6	122475	107505	17589.2	16312.3	High	High	High	High	Peak Found	High	1	Carbamidomethyl [C72]
AT3G45830.1	unknown protein; FUNCTIONS IN: molecular_function unknown; INVOLVED IN: biological_process unknown; LOCATED IN: cellular_component unknown; EXPRESSED IN: 24 plant structures; EXPRESSED DURING: 15 growth stages; BEST Arabidopsis thaliana protein match is: unknown protein (TAIR:AT1G02290.1); Has 499 Blast hits to 438 proteins in 100 species: Archae - 0; Bacteria - 7; Metazoa - 236; Fungi - 15; Plants - 108; Viruses - 2; Other Eukaryotes - 131 (source: NCBI BLink).	1.524	6.657	0.544578	0.00430949	22	21	0	FALSE	FALSE	High	Master Protein	94.557	22	98	1298	147	5.55	35.4	22	0.229	6.77029e-06	0.000441662	0.964056	0.0839406	49.8	217.5	32.7	75.54	23.33	9.22	54629.3	15617.1	165368	213023	17862.6	26147.7	81148.9	24643.4	165368	230720	27487.1	31321.7	High	High	High	High	Peak Found	High	1	Carbamidomethyl [C137; C726; C900; C1119; C1155]
AT5G11240.1	transducin family protein / WD-40 repeat family protein	3.595	6.65	0.0159067	0.00452703	9	20	0	FALSE	FALSE	High	Master Protein	38.003	9	35	615	66.8	6.86	12.46	9	0.541	0.153279	0.70783	0.146495	0.085503	95.9	177.4	26.7	68.82	9.66	29.09	70129.6	27837.8	112338	90463.2			96513.4	33326.5	112338	97978.1	12804.9	19436.1	High	High	High	High	n/a	n/a	1	Carbamidomethyl [C165]
AT1G70830.4	MLP-like protein 28	3.47	6.591	0.00395514	0.00454373	2	11	0	FALSE	FALSE	High	Master Protein	7.46	2	14	288	32.3	5.27	6.37	2	0.526	0.0546181	0.416299	0.0559585	0.085503	94.1	178.8	27.1	0.97	21.34	36.7	74848.3	94006.4	229356	156225	19183.8	33846.8	103007	104426	229356	169203	22917.8	38983.9	High	High	High	High	High	High	1
AT4G34410.1	redox responsive transcription factor 1	1.78	8.178		0.00453765	2	9	0	FALSE	FALSE	High	Master Protein	7.105	2	5	268	29.4	6.38	1.36	2	0.218	0.000621748	0.0180266		0.085503	48.7	223.9	27.4	51.56	44.79	78.09			82159.6	39367.8			18877.5	8789.67	82159.6	42638.1	13473.1	3887.5	n/a	n/a	High	High	n/a	n/a	1
AT3G06530.2	ARM repeat superfamily protein	4.045	6.573	0.00109297	0.00460942	42	21	0	FALSE	FALSE	High	Master Protein	160.442	42	180	2199	246.2	7.28	67.59	42	0.615	0.162424	0.726529	0.0228607	0.085536	104.4	169.7	25.8	23.83	5.98	57.38	112042	98781.1	220503	187074	7390.58	37389.3	154193	109730	220503	202614	20908.3	49462.2	High	High	High	High	Peak Found	High	1	Carbamidomethyl [C183; C194; C487; C878; C1742; C2045]
AT5G66540.1	FUNCTIONS IN: molecular_function unknown; INVOLVED IN: rRNA processing; LOCATED IN: cytosol, nucleolus, nucleus; EXPRESSED IN: 22 plant structures; EXPRESSED DURING: 12 growth stages; CONTAINS InterPro DOMAIN/s: U3 small nucleolar ribonucleoprotein complex, subunit Mpp10p (InterPro:IPR012173), Mpp10 protein (InterPro:IPR007151); Has 30201 Blast hits to 17322 proteins in 780 species: Archae - 12; Bacteria - 1396; Metazoa - 17338; Fungi - 3422; Plants - 5037; Viruses - 0; Other Eukaryotes - 2996 (source: NCBI BLink).	2.936	6.466	0.0295793	0.00502201	4	12	0	FALSE	FALSE	High	Master Protein	17.461	4	17	524	59.7	4.6	3.83	4	0.454	0.0404083	0.354953	0.224037	0.0914046	84.7	186.5	28.8	23.76	16.19	11.57	53581.4	42553.3	163644	120048	12051	12715.1	78470	55896.4	163644	130021	24485.5	20783.5	High	High	High	High	Peak Found	Peak Found	1
AT3G55560.1	AT-hook protein of GA feedback 2	3.972	6.457	0.00136284	0.00505802	6	24	0	FALSE	FALSE	High	Master Protein	34.279	6	41	310	32.6	6.06	12.31	6	0.615	0.27802	0.873075	0.0267896	0.0916844	104.3	169.5	26.2	11.1	47.69	11.22	65950.5	69817.8	193722	80504.3		13440.5	90762	77556.3	193722	96022.2	19507.3	22869.5	High	High	High	High	n/a	High	1
AT1G73875.1	DNAse I-like superfamily protein	1.76	6.319	0.435298	0.00557885	4	10	0	FALSE	FALSE	High	Master Protein	13.374	4	26	454	52.1	8.92	9.11	4	0.279	0.00142439	0.0341545	0.94398	0.100306	58.2	208.8	33	80.22	71.78	54.58	8713.92	49147.1	180207	54352.9	6483.64	10000.2	15075.8	54594.5	180207	58868.1	10849.7	24488.4	High	High	High	High	High	High	1
AT1G69070.1	FUNCTIONS IN: molecular_function unknown; INVOLVED IN: biological_process unknown; LOCATED IN: cellular_component unknown; EXPRESSED IN: 23 plant structures; EXPRESSED DURING: 13 growth stages; CONTAINS InterPro DOMAIN/s: Nop14-like protein (InterPro:IPR007276); Has 69842 Blast hits to 35213 proteins in 1572 species: Archae - 363; Bacteria - 20593; Metazoa - 20851; Fungi - 8010; Plants - 2912; Viruses - 517; Other Eukaryotes - 16596 (source: NCBI BLink).	4.033	6.313	0.0022768	0.0056876	11	14	0	FALSE	FALSE	High	Master Protein	40.107	11	41	901	103.6	5.54	13.95	11	0.639	0.34243	0.903824	0.0389182	0.10144	106.6	166.9	26.4	1.87	10.88	23.14	53458.8	68004.2	108032	116378	8695.14		73570.8	75541.8	108032	126046	15671.5	21803	High	High	High	High	Peak Found	Peak Found	1	Oxidation [M704]; Carbamidomethyl [C569; C687]
AT5G55210.1	unknown protein; FUNCTIONS IN: molecular_function unknown; INVOLVED IN: biological_process unknown; LOCATED IN: chloroplast; EXPRESSED IN: 23 plant structures; EXPRESSED DURING: 13 growth stages; BEST Arabidopsis thaliana protein match is: unknown protein (TAIR:AT4G22320.1); Has 1807 Blast hits to 1807 proteins in 277 species: Archae - 0; Bacteria - 0; Metazoa - 736; Fungi - 347; Plants - 385; Viruses - 0; Other Eukaryotes - 339 (source: NCBI BLink).	4.419	6.314	0.000489259	0.00568074	2	17	0	FALSE	FALSE	High	Master Protein	9.526	2	12	168	18.5	8.15	3.71	2	0.7	0.354404	0.91533	0.0136032	0.10144	113	161.5	25.6	10.81	25.85	109	113553	163978	290059	185048	88830.2		156273	182154	290059	200420	106120	13739.5	High	High	High	High	High	High	1
AT1G58025.2	DNA-binding bromodomain-containing protein	3.279	6.277	0.00720162	0.00585679	6	13	0	FALSE	FALSE	High	Master Protein	26.045	6	42	582	66	6.67	17.04	6	0.522	0.0832797	0.536907	0.0876364	0.102359	93.2	178.4	28.4	68.32	46.25	2.02	100748	42668.8	224513	98027.8		14378.8	141474	49310.8	224513	113860	25110.4	25837.4	High	High	High	High	High	High	1
AT2G20580.1	26S proteasome regulatory subunit S2 1A	6.051	7.412	0.000552768	0.00624542	4	11	0	FALSE	FALSE	High	Master Protein	37.457	8	42	891	98.1	5.1	13.63	8	0.816	0.83195	0.999529	0.0145408	0.107922	125.5	153.7	20.7	50.95	33.24	26.1	55681.5	32444.4	81785.6	46770.4			76629.6	36040.5	81785.6	50655.7	7205.73	10466.8	High	High	High	High	High	High	1	Carbamidomethyl [C225; C621]
ATCG00540.1	photosynthetic electron transfer A	2.991	7.899		0.00643382	2	10	0.001	FALSE	FALSE	High	Master Protein	6.473	2	3	320	35.3	8.29	0.46	2	0.379	0.0360768	0.330654		0.110747	75.5	199.3	25.2	89.15	54.16	2.99			51391.4				27298.2	6189.01	51391.4	22928.6	4254.98	4438.71	n/a	n/a	High	High	n/a	High	1
AT5G46840.1	RNA-binding (RRM/RBD/RNP motifs) family protein	3.479	6.091	0.00387276	0.00683108	12	24	0	FALSE	FALSE	High	Master Protein	54.284	12	67	501	56.5	9.86	30.14	12	0.571	0.0224673	0.233407	0.0559585	0.116284	98.7	172.9	28.4	19.24	1.53	18.74	240383	391631	671378	606594	66878.8	104645	330819	435039	671378	656985	95438.2	124589	High	High	High	High	High	High	1
AT1G63810.1	CONTAINS InterPro DOMAIN/s: Nrap protein (InterPro:IPR005554); Has 396 Blast hits to 382 proteins in 182 species: Archae - 3; Bacteria - 2; Metazoa - 142; Fungi - 146; Plants - 43; Viruses - 0; Other Eukaryotes - 60 (source: NCBI BLink).	3.364	6.06	0.00504307	0.00700978	22	23	0	FALSE	FALSE	High	Master Protein	89.996	22	111	1053	120.1	6.86	49.42	22	0.555	0.0900968	0.548543	0.0667296	0.117918	96.8	174.4	28.8	36.36	36.53	6.68	94450	69939.2	247525	133194	10319.5	18439.5	137234	81102.7	247525	145890	29911.3	32879.4	High	High	High	High	High	High	1
AT2G34357.1	ARM repeat superfamily protein	2.821	6.022	0.0181124	0.0072337	15	12	0	FALSE	FALSE	High	Master Protein	55.868	15	80	1280	141.7	8.48	40.89	15	0.468	0.0067054	0.110577	0.162715	0.119423	86	183.5	30.5	32.93	49.71	30.42	168896	126933	271158	521750	38212.5	64654.7	232437	144628	271158	565093	52244.3	80878.2	High	High	High	High	High	High	1	Carbamidomethyl [C182; C372]
AT4G07410.1	Transducin family protein / WD-40 repeat family protein	4.327	5.998	0.000594443	0.00737974	11	15	0	FALSE	FALSE	High	Master Protein	45.532	11	70	815	90.2	6.54	28.99	11	0.721	0.426637	0.934375	0.015059	0.120491	114.6	158.9	26.5	47.8	27.63	63.2	147976	88555.6	242024	150418	6887.17	40199	203647	100756	242024	162913	20468.6	53543.3	High	High	High	High	High	High	1	Carbamidomethyl [C172; C176]
AT2G05380.1	glycine-rich protein 3 short isoform	3.375	5.911	0.0049224	0.00793721	2	38	0	FALSE	FALSE	High	Master Protein	15.357	2	66	116	11.6	8.03	10.1	2	0.571	0.0223139	0.232905	0.0661235	0.128179	98.4	172.4	29.2	42.11	37.72	104.61	404729	926655	1.00919e+06	1.60964e+06	72649	503663	556994	1.02936e+06	1.00919e+06	1.74336e+06	86789.6	580107	High	High	High	High	Peak Found	High	1
AT4G24660.1	homeobox protein 22	4.483	5.863	0.00042727	0.00826963	2	10	0	FALSE	FALSE	High	Master Protein	9.309	2	13	220	24	7.93	5.01	2	0.765	0.598201	0.975034	0.0122679	0.132583	118.5	155	26.4	9.92	14.92	122.68	95427.2	102726	177989	132981	85812.3		131328	114112	177989	144028	102515	7274.93	High	High	High	High	High	High	1	Carbamidomethyl [C195]
AT3G52100.1	RING/FYVE/PHD-type zinc finger family protein	3.016	5.833	0.011377	0.00848539	11	18	0	FALSE	FALSE	High	Master Protein	40.029	11	56	696	77.4	8.54	22.92	11	0.517	0.0564317	0.426459	0.118597	0.135553	91.9	177.7	30.5	28.93	32.84	16.21	82806.4	67744.4	226882	130519	22907.9	29910.9	113959	75253.1	226882	141361	27366.7	34450.6	High	High	High	High	High	High	1	Carbamidomethyl [C216; C219]
AT5G66730.1	C2H2-like zinc finger protein	1.088	6.343		0.00869973	2	13	0	FALSE	FALSE	High	Master Protein	30.674	8	80	500	52.6	8.65	41.7	8	0.172	2.35939e-05	0.00134183		0.137997	38.7	225.7	35.6	31.29	11.39	0.98			92835	72934.4			11732.9	18400.4	92835	78993.2	13407	13593.4	High	High	High	High	High	n/a	1	Carbamidomethyl [C185]
AT1G09060.3	Zinc finger, RING-type;Transcription factor jumonji/aspartyl beta-hydroxylase	3.763	5.789	0.00203627	0.00880741	21	27	0	FALSE	FALSE	High	Master Protein	89.231	21	110	944	107.2	5.81	40.01	21	0.65	0.269044	0.870622	0.0363291	0.138701	107	164.6	28.4	35.83	38.19	3.73	104365	77026.7	224924	119363	10782.4	11876.2	143629	85564.3	224924	129278	28690.1	30245.8	High	High	High	High	High	High	1	Carbamidomethyl [C458; C556]; Oxidation [M105]
AT1G06670.1	nuclear DEIH-boxhelicase	2.716	5.678	0.023257	0.00967999	29	26	0	FALSE	FALSE	High	Master Protein	126.548	32	182	1576	174.4	6.79	66.82	32	0.478	0.0213046	0.225554	0.192045	0.149643	86.7	181.3	31.9	26.38	3.2	37.62	97695.6	84769.3	253253	223489	40124.8	23009	143051	98073.5	253253	242054	57266.1	33199	High	High	High	High	High	High	1	Oxidation [M549; M930; M1049]; Carbamidomethyl [C14; C244; C270; C316; C501; C728; C909; C992]
AT5G25520.2	SPOC domain / Transcription elongation factor S-II protein	3.561	5.678	0.00320926	0.00968249	4	5	0	FALSE	FALSE	High	Master Protein	11.331	4	20	997	109.1	5.25	7.69	4	0.627	0.340442	0.903416	0.0498172	0.149643	104.3	166.4	29.3	91.9	5.52	126.38	72191.6		75878.5	64794.1		47086.9	99351.2	21086.2	75878.5	70176.6	3045.4	54233.5	High	High	High	High	n/a	High	1
ATCG00680.1	photosystem II reaction center protein B	3.491	5.652	0.00376835	0.0099031	3	8	0	FALSE	FALSE	High	Master Protein	14.369	3	18	508	56	6.89	6.83	3	0.618	0.257911	0.856707	0.0555515	0.151133	103.3	167.2	29.6	21.8	42.68	127.6	53590.4	100454	211184	104584		101624	81786.1	111588	211184	113272	6201.94	120745	High	High	High	High	High	High	1
AT1G06720.1	P-loop containing nucleoside triphosphate hydrolases superfamily protein	4.841	5.556	0.000203054	0.0107592	22	24	0	FALSE	FALSE	High	Master Protein	92.946	22	128	1147	131.1	7.85	50.72	22	0.871	0.663912	0.98205	0.00707951	0.162523	127.4	146.2	26.3	5.56	19.42	125.83	280974	376576	402000	489332	284062	14944.8	386681	418316	402000	529981	343904	20068.6	High	High	High	High	High	High	1	Oxidation [M141; M916]; Carbamidomethyl [C134; C144; C616]
AT2G34570.1	PIN domain-like family protein	3.21	5.53	0.0177884	0.011004	4	21	0	FALSE	FALSE	High	Master Protein	17.252	4	27	281	31.8	9.76	7.82	4	0.58	0.226727	0.830521	0.161014	0.165656	98.9	170.3	30.8	2.6	28.82	15.12	45303.5	54101.1	85776	119743	9655.94	10269.5	62347.3	60097.6	85776	129690	21232.2	17131.7	High	High	High	High	High	High	1	Carbamidomethyl [C65; C92]
AT4G30140.1	GDSL-like Lipase/Acylhydrolase superfamily protein	4.454	5.514	0.000454088	0.0111633	4	15	0	FALSE	FALSE	High	Master Protein	18.114	4	17	348	37.4	6.33	6.37	4	0.808	0.71566	0.987779	0.0129533	0.166586	121.8	150.8	27.4	136.22	125.49	3.19	165710		158161				228052	4270.97	158161	9438.01	7167.01	6851.1	High	High	High	High	n/a	High	1	Carbamidomethyl [C289; C290; C299; C306]
AT3G60360.1	embryo sac development arrest 14	3.613	5.476	0.00285328	0.01154	4	19	0	FALSE	FALSE	High	Master Protein	13.589	4	13	228	27.1	9.94	4.92	4	0.66	0.267958	0.870622	0.0457461	0.17083	107.4	162.8	29.7	11.76	17.34	108.01	97401.8	102143	211401	152550	78060.9		134046	113465	211401	165222	93254.9	12492	High	High	High	High	Peak Found	n/a	1	Carbamidomethyl [C122]
AT4G35450.5	ankyrin repeat-containing protein 2	4.041	5.405	0.00110323	0.0122824	4	13	0	FALSE	FALSE	High	Master Protein	20.794	4	28	350	38	4.64	9.93	4	0.748	0.450594	0.939055	0.0228607	0.17884	116.1	155.2	28.7	0.1	52.83	127.14	163136	202403	444990	187387	10733.2	209356	224510	224837	444990	202953	12822.4	241131	High	High	High	High	High	High	1
AT5G40340.1	Tudor/PWWP/MBT superfamily protein	2.637	5.364	0.0324574	0.0127301	13	15	0	FALSE	FALSE	High	Master Protein	48.385	13	57	1008	114.2	5.07	20.68	13	0.492	0.0607759	0.443424	0.238836	0.182959	87.9	178.8	33.3	66.13	12.62	33.35	94284.8	38281.8	173826	134198	12565.8	27368.2	129756	47071.8	173826	145346	23302.1	37683.6	High	High	High	High	High	High	1	Carbamidomethyl [C927]
AT4G29780.1	unknown protein; BEST Arabidopsis thaliana protein match is: unknown protein (TAIR:AT5G12010.1); Has 945 Blast hits to 944 proteins in 87 species: Archae - 0; Bacteria - 0; Metazoa - 519; Fungi - 43; Plants - 365; Viruses - 0; Other Eukaryotes - 18 (source: NCBI BLink).	1.866	6.382	0.400638	0.012614	5	14	0	FALSE	FALSE	High	Master Protein	25.227	5	20	540	60.1	7.34	3.89	5	0.292	0.00693468	0.111614	0.929252	0.182959	60.5	207	32.4	4.46	69.65	10.12	5361.41	6157.15	125596	28208.4		2280.86	20750.8	22103.3	125596	42704	10682.2	12329	Peak Found	Peak Found	High	High	n/a	Peak Found	1
AT3G12860.1	NOP56-like pre RNA processing ribonucleoprotein	4.335	7.583	0.0120098	0.0130667	2	23	0	FALSE	FALSE	High	Master Protein	66.799	10	204	499	56.1	8.76	95.97	10	0.572	0.291331	0.880169	0.118597	0.186589	100.7	176.1	23.2	37.85	40.19	40.19	8234.06	17656.4	19469.1	32247.6			11331.8	19613.5	19469.1	34926.4	4606.15	2567.42	High	Peak Found	High	High	n/a	n/a	1	Oxidation [M255; M275; M292; M306]; Carbamidomethyl [C115; C324]
AT5G16310.1	Peptidase C12, ubiquitin carboxyl-terminal hydrolase 1	2.901	5.285	0.0399921	0.0136563	6	18	0	FALSE	FALSE	High	Master Protein	30.456	6	23	334	38.5	5.15	7.86	6	0.549	0.196942	0.782511	0.275369	0.192532	94.8	172.6	32.7	63.67	80.14	31.02	67550.7	20752.6	210518	41768.4		14616.8	98716	37426.3	210518	58223.7	16763.1	26181.8	High	High	High	High	High	High	1
AT4G01560.1	Ribosomal RNA processing Brix domain protein	3.709	5.273	0.00229821	0.0138002	10	34	0	FALSE	FALSE	High	Master Protein	37.264	10	67	343	39.8	9.67	29.9	10	0.703	0.365012	0.925683	0.0391319	0.193945	111.5	158.5	30.1	21.73	12.1	28.81	144228	131077	221803	243111	19561.9	47105.8	198489	145605	221803	263306	37276.2	56350.8	High	High	High	High	High	High	1	Carbamidomethyl [C134; C303]
AT2G33610.1	switch subunit 3	3.305	5.26	0.00578432	0.0139584	9	17	0	FALSE	FALSE	High	Master Protein	32.064	9	36	469	52.4	5.39	16.88	9	0.628	0.18317	0.760095	0.0738678	0.195549	103.7	165	31.4	31.13	42.24	88.4	146016	115622	347968	173492	13126.6	87871.4	200950	128438	347968	187904	23349.3	101208	High	High	High	High	Peak Found	High	1	Carbamidomethyl [C262]
AT3G55340.1	phragmoplastin interacting protein 1	3.251	5.234	0.0105332	0.0142824	13	29	0	FALSE	FALSE	High	Master Protein	47.983	13	51	597	66	8.41	16.69	13	0.621	0.305308	0.884038	0.115146	0.19946	102.8	165.6	31.6	34.21	3.77	58.41	62546.5	45446	115536	95390.9		20763.9	89424	54589.1	115536	109540	13852.4	33345.8	High	High	High	High	High	High	1	Carbamidomethyl [C285; C410; C494; C897]
AT3G18600.1	P-loop containing nucleoside triphosphate hydrolases superfamily protein	3.353	5.194	0.00517959	0.014803	16	34	0	FALSE	FALSE	High	Master Protein	86.776	17	136	568	63.8	9.25	61.55	17	0.645	0.0773773	0.516159	0.0681256	0.201585	105.3	163.2	31.4	26.33	5.47	8.62	474817	403612	806788	804865	123672	143370	653450	448348	806788	871726	151890	171614	High	High	High	High	High	High	1	Carbamidomethyl [C168; C314; C344; C390]; Oxidation [M338; M368]
AT2G28290.1	P-loop containing nucleoside triphosphate hydrolases superfamily protein	2.529	5.218	0.0966413	0.0150247	20	7	0	FALSE	FALSE	High	Master Protein	71.379	20	61	3574	389.6	4.87	22.92	20	0.485	0.10247	0.588806	0.493657	0.201585	86.7	179	34.3	17.98	37.15	16.49	34678	34420.3	120200	64800.8	9236.18		50583	39171.2	120200	70183.9	19789.7	15656.7	High	High	High	High	High	High	1	Carbamidomethyl [C291]
AT1G61730.1	DNA-binding storekeeper protein-related transcriptional regulator	3.387	5.209	0.00477945	0.0146091	8	25	0	FALSE	FALSE	High	Master Protein	25.175	8	31	376	40.9	5.55	14.3	8	0.65	0.245505	0.84983	0.0652054	0.201585	105.9	162.8	31.3	16.64	34.52	36.71	106916	104576	257919	144696	21679.1	37552.5	147140	116167	257919	156717	29590.9	50341.3	High	High	High	High	High	High	1	Carbamidomethyl [C299]
AT1G43690.1	ubiquitin interaction motif-containing protein	1.343	5.146	0.725675	0.0154656	3	8	0	FALSE	FALSE	High	Master Protein	7.89	3	11	599	65.4	5.17	2.98	3	0.261	0.000192859	0.00707332	0.991138	0.206876	53.8	206.1	40.1	1.05	99.44	45.66	28627.3	35994.6	63461.6	336214	17693.5	35851.4	39397.3	39984.2	63461.6	364144	21137.4	41292.7	High	High	High	High	High	High	1
AT3G13940.1	DNA binding;DNA-directed RNA polymerases	2.412	5.123	0.0739847	0.0157788	9	29	0	FALSE	FALSE	High	Master Protein	49.24	9	56	442	50.6	9.03	15.71	9	0.471	0.0493955	0.396953	0.412455	0.209175	84.8	180.1	35.1	54.09	27.29	44.29	73361.2	33387.8	183768	111147	12033.1	20753.7	106494	47566.4	183768	124326	21336.5	40795.8	High	High	High	High	High	High	1	Carbamidomethyl [C314]
AT5G67630.1	P-loop containing nucleoside triphosphate hydrolases superfamily protein	3.324	5.124	0.00552893	0.0157613	10	25	0	FALSE	FALSE	High	Master Protein	38.586	10	48	469	52.1	5.55	21.71	10	0.649	0.322991	0.895307	0.071437	0.209175	105.5	162.7	31.8	52.1	47.14	43.53	99813.6	57078.3	203460	93921.4		22530.5	137365	63404.8	203460	101724	20424.4	38587.7	High	High	High	High	High	High	1	Carbamidomethyl [C224]
AT1G14440.2	homeobox protein 31	3.551	5.129	0.00460627	0.0157036	5	21	0	FALSE	FALSE	High	Master Protein	15.986	5	14	312	35.5	7.59	4.58	5	0.692	0.497511	0.947396	0.063615	0.209175	110.1	158.9	31	36.61	31.75	3.94	76930.5	56107.4	147411	86195.7	13925.8	8534.96	105873	62326.3	147411	93356.1	23520.6	22245	High	High	High	High	Peak Found	Peak Found	1	Carbamidomethyl [C250; C256]
AT3G25800.1	protein phosphatase 2A subunit A2	3.686	7.056	0.0291089	0.0161201	2	8	0	FALSE	FALSE	High	Master Protein	14.545	3	26	587	65.6	5.14	5.32	3	0.522	0.192907	0.777294	0.222006	0.211803	94.2	180.3	25.5	18.38	28.84	73.17		15462.2	30465.6	42541.3			22306.2	17176	30465.6	46075.2	9414.91	2994.43	High	High	High	High	High	High	1	Carbamidomethyl [C226; C323]
AT5G40200.1	DegP protease 9	3.395	5.081	0.0046978	0.0163934	12	21	0	FALSE	FALSE	High	Master Protein	55.037	12	88	592	65.1	6.81	35.92	12	0.668	0.111228	0.608396	0.064492	0.212852	107.5	160.9	31.7	22.63	10.94	6.4	301437	270427	570932	451423	84983.8	82547.4	414841	300401	570932	488924	108804	99378.6	High	High	High	High	High	High	1	Carbamidomethyl [C133; C289]; Oxidation [M125]
AT5G60410.5	DNA-binding protein with MIZ/SP-RING zinc finger, PHD-finger and SAP domain	2.219	5.35	0.210926	0.0164876	15	22	0	FALSE	FALSE	High	Master Protein	52.915	15	51	885	97.1	5.27	20.36	15	0.415	0.0488441	0.394797	0.742466	0.212852	77.7	187.3	35	0.75	77.63	89.53	17221.5	13578.6	145276	38010.2	12396.9		32348.2	32694.2	145276	42303.4	30917.2	6945.87	High	High	High	High	High	High	1	Carbamidomethyl [C278; C297; C472]; Oxidation [M76]
AT1G51600.1	ZIM-LIKE 2	4.18	5.078	0.00160613	0.0164765	2	11	0	FALSE	FALSE	High	Master Protein	14.849	3	21	302	33.1	7.18	8.34	3	0.823	0.89124	0.999529	0.0301527	0.212852	122.2	148.5	29.2	57.82	15.16	8.9	102448	53260.7	123564	91989.4			140990	59164	123564	99631	20514.2	23271	High	High	High	High	n/a	High	1
AT5G04170.1	Calcium-binding EF-hand family protein	10.565	5.294	1.98264e-06	0.0169575	2	8	0	FALSE	FALSE	High	Master Protein	7.472	2	7	354	37.1	6.92	1.53	2	1.996	0.0141044	0.177747	0.000155531	0.216403	188	94.2	17.8	27.87	113.67	23.88	34194.5	63158.7	87286.3				47058.9	70159.2	87286.3	9496.71	4586.24	6449.41	High	Peak Found	High	High	n/a	n/a	1	Carbamidomethyl [C315; C316]
AT1G72320.1	pumilio 23	4.484	5.025	0.000426498	0.0172441	15	25	0	FALSE	FALSE	High	Master Protein	70.16	15	107	753	84.8	7.81	40.5	15	0.892	0.986232	0.999529	0.0122679	0.218803	128	143.5	28.5	13.67	23.01	99.13	130181	197759	189625	243127	81276.1		180943	219678	189625	263324	106056	18644.6	High	High	High	High	High	High	1	Carbamidomethyl [C117; C585; C589; C648]
AT3G11100.1	sequence-specific DNA binding transcription factors	2.125	5.015	0.0979013	0.0174036	5	19	0	FALSE	FALSE	High	Master Protein	19.865	5	24	249	28.4	5.54	11.67	5	0.424	0.00531562	0.0935717	0.497256	0.220198	78.3	184.8	36.9	43.5	45.73	6.61	119285	69038.6	398906	188309	45432.5	40895.9	166123	87964.2	398906	203952	54275.6	59600.1	High	High	High	High	High	High	1
AT4G02020.1	SET domain-containing protein	5.624	5.016	4.30922e-05	0.0180534	5	8	0	FALSE	FALSE	High	Master Protein	18.363	5	9	856	95.3	6.54	2.85	5	1.121	0.42459	0.934375	0.00228077	0.226857	145	129.3	25.8	5.49	43.86	73.04	69852.1	80068.6	113650	55251.1	24372.4		96131.4	88943.4	113650	59840.8	29116.3	9284.61	High	High	High	High	Peak Found	n/a	1
AT5G58760.1	damaged DNA binding 2	1.307	5.767		0.0180832	4	8	0	FALSE	FALSE	High	Master Protein	15.374	4	19	557	62.8	7.91	6.18	4	0.227	0.000825623	0.0223321		0.226857	48.6	214.3	37.2	5.3	108.06	45.85				64540.6			6014.81	5580.27	9347.24	69902.1	3166.53	6204.41	High	High	High	High	High	High	1	Carbamidomethyl [C164]
AT2G44210.2	Protein of Unknown Function (DUF239)	3.075	4.941	0.0099085	0.0186279	3	9	0	FALSE	FALSE	High	Master Protein	15.897	3	17	445	50	7.99	7.86	3	0.622	0.219983	0.823077	0.110198	0.232336	102.3	164.4	33.3	53.7	78.14	2.22	113125	63003.1	312455	81397.5	24499.9	13977.2	155684	69986.3	312455	90046.8	34488.2	33422.2	High	High	High	High	Peak Found	Peak Found	1	Carbamidomethyl [C418]
AT5G65410.1	homeobox protein 25	1.262	4.938	0.725832	0.0186769	3	12	0	FALSE	FALSE	High	Master Protein	13.805	3	30	279	31.1	6.38	15.07	3	0.256	7.28015e-08	9.49846e-06	0.991138	0.232336	52.6	205.7	41.7	37.5	37.02	75.49	109759	69689.3	630851	340803	39397.1	148836	161835	93994.5	630851	369114	53880.3	177261	High	High	High	High	High	High	1	Carbamidomethyl [C229]
AT5G22470.1	NAD+ ADP-ribosyltransferases;NAD+ ADP-ribosyltransferases	3.367	4.904	0.00500558	0.0192564	24	37	0	FALSE	FALSE	High	Master Protein	139.717	24	180	814	91.3	5.22	58.82	24	0.687	0.132399	0.668933	0.0664335	0.238876	109	158.7	32.4	28.91	28.83	47.96	460897	377152	923254	563731	82394.1	189198	634293	418955	923254	610560	107548	217913	High	High	High	High	High	High	1	Carbamidomethyl [C64; C110; C113; C119; C127; C135; C137; C225; C496; C653; C688]
AT1G68790.1	little nuclei3	2.855	5.3	0.0681826	0.0197566	13	13	0	FALSE	FALSE	High	Master Protein	45.233	13	30	1085	127.1	5.33	11.71	13	0.539	0.178075	0.745931	0.391538	0.24372	93.6	173.7	32.8	58.28	54.46	50.95	49772.8	20782.5	123115	50463.1	1207.16	15892.2	68498	28515.7	123115	54655.2	10614	22570.6	High	High	High	High	Peak Found	High	1
AT3G16430.1	jacalin-related lectin 31	3.587	4.857	0.00302711	0.020118	4	32	0	FALSE	FALSE	High	Master Protein	99.636	10	340	296	32.2	6.29	124.64	10	0.739	0.64703	0.981129	0.0474932	0.247491	114	154.3	31.8	3.43	11.57	121.06	48391.6	57112.5	95523.7	74861.5		56481.6	66597.2	63442.8	95523.7	81080.3	5047.19	65054.1	High	High	High	High	Peak Found	High	1	Oxidation [M243]
AT5G56350.1	Pyruvate kinase family protein	2.302	6.324	0.205332	0.0202522	5	17	0	FALSE	FALSE	High	Master Protein	33.487	7	36	498	54.4	6.86	13.86	7	0.364	0.0275186	0.271876	0.736323	0.247769	71.7	197.1	31.2	0.21	70.14	94.19	11621.6	14439.9	75804.2	23582.5			15993.8	16040.4	75804.2	25541.5	15540.4	3115.35	High	High	High	High	n/a	High	1	Carbamidomethyl [C14]
AT5G64680.3	unknown protein; FUNCTIONS IN: molecular_function unknown; INVOLVED IN: biological_process unknown; EXPRESSED IN: 22 plant structures; EXPRESSED DURING: 13 growth stages; Has 53 Blast hits to 53 proteins in 20 species: Archae - 0; Bacteria - 8; Metazoa - 8; Fungi - 0; Plants - 34; Viruses - 0; Other Eukaryotes - 3 (source: NCBI BLink).	2.71	4.805	0.0236457	0.0210958	4	25	0	FALSE	FALSE	High	Master Protein	20.114	4	37	211	23.3	9.01	10.06	4	0.564	0.125018	0.643618	0.193077	0.256675	95.5	169.3	35.2	43.85	65.15	12.43	98410.6	59711.1	103234	264860	26986.6	30190.6	135434	71320.6	105908	286862	33211.3	39613.4	High	High	High	High	High	High	1
AT2G40930.1	ubiquitin-specific protease 5	2.66	4.973	0.102107	0.0212795	15	23	0	FALSE	FALSE	High	Master Protein	65.13	15	74	924	103.8	5.8	22.09	15	0.535	0.171463	0.730726	0.509796	0.257499	92.4	172.8	34.8	74.17	40.92	10.31	65831.9	15625	127413	64839			90598.7	28262.5	127413	70225.2	17682.2	20462.9	High	High	High	High	High	High	1	Carbamidomethyl [C465; C540; C616; C626]
AT4G15020.2	hAT transposon superfamily	3.979	4.787	0.00126268	0.0214702	15	28	0	FALSE	FALSE	High	Master Protein	91.488	17	118	768	86.6	5.85	32.74	17	0.831	0.726423	0.991983	0.0255619	0.2577	122.2	147	30.7	27.97	22.63	18.87	205215	170278	326739	218450	42515.4	57679.2	282420	189152	326739	236597	50790.7	66433.5	High	High	High	High	High	High	1	Carbamidomethyl [C64; C78; C267; C289; C334; C566; C634; C640]; Oxidation [M168]
AT5G44800.1	chromatin remodeling 4	2.812	4.775	0.0370941	0.0217093	15	9	0	FALSE	FALSE	High	Master Protein	59.778	16	60	2223	247.8	6.3	24.62	16	0.589	0.246059	0.84983	0.263151	0.259868	98.2	166.8	34.9	54.03	26.89	43.88	73242.4	32783.1	135426	87179.3	20783.2	6171.22	100797	45072.3	138748	94421.4	33041.3	17392.8	High	High	High	High	Peak Found	High	1	Carbamidomethyl [C119; C378]
AT3G42660.1	transducin family protein / WD-40 repeat family protein	1.932	4.727	0.165309	0.0227028	9	12	0	FALSE	FALSE	High	Master Protein	49.076	9	66	953	104.8	6.34	21.32	9	0.409	0.00885464	0.130496	0.672411	0.268147	75.7	185.1	39.2	31.71	94.73	64.8	67632.2	47530.3	416442	76021.7	11515.1	48818.3	95097.7	60265.6	416442	82336.9	23881.2	64269.6	High	High	High	High	High	High	1
AT3G44750.1	histone deacetylase 3	2.946	4.728	0.0134399	0.022667	3	12	0	FALSE	FALSE	High	Master Protein	11.379	3	21	245	26.4	5.2	9.11	3	0.623	0.106411	0.596114	0.128911	0.268147	101.9	163.5	34.6	0.99	3.02	4.8	166433	203317	372955	329960	61354.4	69351.4	229048	225853	372955	357370	74637	79877.2	High	High	High	High	High	High	1
AT3G22520.1	unknown protein; INVOLVED IN: biological_process unknown; LOCATED IN: chloroplast stroma, chloroplast, chloroplast envelope; EXPRESSED IN: 24 plant structures; EXPRESSED DURING: 13 growth stages; BEST Arabidopsis thaliana protein match is: unknown protein (TAIR:AT4G14840.1); Has 717 Blast hits to 703 proteins in 179 species: Archae - 14; Bacteria - 134; Metazoa - 141; Fungi - 74; Plants - 209; Viruses - 0; Other Eukaryotes - 145 (source: NCBI BLink).	3.882	4.702	0.00156349	0.0232263	12	22	0	FALSE	FALSE	High	Master Protein	56.71	12	76	600	67.5	5.4	30.5	12	0.826	0.786468	0.994714	0.0294782	0.269316	121.5	147.2	31.3	22.67	46.4	38.9	111793	100225	222879	104106	29901.7	13003.3	153851	111334	222879	112754	44713.2	25420	High	High	High	High	High	High	1
AT5G15550.1	Transducin/WD40 repeat-like superfamily protein	3.048	4.703	0.0105369	0.0232075	7	21	0	FALSE	FALSE	High	Master Protein	27.153	7	33	433	47.3	5.81	10.8	7	0.648	0.234738	0.841681	0.115146	0.269316	104.5	161.2	34.3	23.24	18.53	22.45	102981	91564.3	211318	149908	25559.1	23041.4	141724	101713	211318	162361	46223.1	33558.8	High	High	High	High	Peak Found	Peak Found	1
AT3G43240.1	ARID/BRIGHT DNA-binding domain-containing protein	2.713	4.688	0.0234729	0.023546	14	25	0	FALSE	FALSE	High	Master Protein	70.02	14	114	747	82.5	6.95	42.12	14	0.579	0.0864301	0.544608	0.192382	0.272311	96.9	167.4	35.7	68.51	47.52	35.97	210879	84964.2	419228	192382	34863.5	66223.1	290214	100798	419228	208363	48613.3	81776.2	High	High	High	High	High	High	1	Carbamidomethyl [C183; C430; C567]
AT1G15750.1	Transducin family protein / WD-40 repeat family protein	2.629	4.678	0.028713	0.0237578	7	31	0	FALSE	FALSE	High	Master Protein	190.618	32	359	1131	124.2	7.24	158.89	32	0.562	0.0239715	0.246723	0.220904	0.274048	94.9	168.9	36.1	44.31	41.72	30.5	298891	193611	717264	360518	73743.6	117747	411338	215071	717264	390467	90871.5	140838	High	High	High	High	High	High	1	Oxidation [M143; M359; M361; M668; M728; M851]; Carbamidomethyl [C186; C204; C404; C478; C482; C568; C757]
AT5G25220.1	KNOTTED1-like homeobox gene 3	1.843	4.655	0.193973	0.0242827	2	19	0	FALSE	FALSE	High	Master Protein	32.366	7	55	431	47.6	6.3	21.95	7	0.396	0.00358773	0.0674371	0.718069	0.278655	73.8	186.2	40	95.47	29.06	60.5	135986	32676.5	256341	155998	59121.1	24573.5	187146	36298.3	256341	168957	70628.6	28303.2	High	High	High	High	High	High	1
AT3G50880.1	DNA glycosylase superfamily protein	1.19	5.369	0.901932	0.0244834	2	7	0.001	FALSE	FALSE	High	Master Protein	5.335	2	6	273	30.3	9.63	2.75	2	0.222	6.57641e-05	0.00294676	0.991138	0.280234	47.2	213.1	39.7	132.22	40.24	17.47		72690.3	89498.9	46025.9			2714.27	80747.3	89498.9	49849.4	10987.6	14085.6	High	Peak Found	High	High	n/a	High	1
AT3G50500.2	SNF1-related protein kinase 2.2	4.388	5.115	0.00655328	0.0248984	2	24	0	FALSE	FALSE	High	Master Protein	30.493	8	62	369	42	4.91	29.74	8	0.858	0.965635	0.999529	0.0821936	0.282189	125.3	146.1	28.6	58.61	84.54	48.04	36725.1		75552.9				50541.6	20922.5	75552.9	19018.5	5203	10557.1	High	High	High	High	n/a	High	1	Carbamidomethyl [C161; C259]
AT5G53120.6	spermidine synthase 3	3.174	6.09	0.0571157	0.0249719	2	6	0	FALSE	FALSE	High	Master Protein	7.666	2	11	386	42.2	6.52	3.45	2	0.521	0.190465	0.773719	0.350513	0.282189	92.8	178	29.2	16.64	43.14	33.77	14455.5	22684.3	58864.3	28941.1			19893.8	25198.6	58864.3	31345.3	5529.42	8998.02	High	High	High	High	n/a	High	1
AT2G26990.1	proteasome family protein	1.617	4.575	0.331235	0.0261744	2	4	0	FALSE	FALSE	High	Master Protein	7.161	2	10	439	51.2	5.57	5.23	2	0.354	0.000743802	0.0203673	0.886945	0.295027	67.5	190.8	41.7	40.44	79.78	24.87	77214.8	53117.3	118239	391743	34308.6	50770.3	106264	59004.8	118239	424286	40986.5	58476	High	High	High	High	High	High	1
AT5G02560.2	histone H2A 12	2.125	4.556	0.0980249	0.0266588	2	16	0	FALSE	FALSE	High	Master Protein	8.086	2	19	177	18.9	10.59	5.91	2	0.466	0.0172811	0.198085	0.497256	0.295241	83	177.9	39.1	72.5	3.95	81.04	132002	52684.8	214970	209901	71254.7	15619.5	181663	58524.4	214970	227337	93143	25280.2	High	High	High	High	High	Peak Found	1
AT3G21060.1	Transducin/WD40 repeat-like superfamily protein	1.698	4.551	0.468502	0.0267749	8	19	0	FALSE	FALSE	High	Master Protein	31.568	8	34	547	60.1	4.87	13.39	8	0.373	0.0189539	0.206583	0.94398	0.295789	70.3	188.3	41.4	58.54	36.35	13.34	38537.8	13870.4	138904	75806.5	8815.36	11674.2	61891.3	25651.3	138904	82103.8	25794	21346	High	High	High	High	High	High	1
AT4G38630.1	regulatory particle non-ATPase 10	3.407	4.565	0.00547804	0.0273665	4	13	0	FALSE	FALSE	High	Master Protein	14.896	4	17	386	40.7	4.6	6.26	4	0.746	0.665471	0.98205	0.0709883	0.301575	113.9	152.6	33.4	54.88	27.54	104.65	65371.3	34328.8	97483.6	49957.4	32132.8		89964.9	39659.6	97483.6	65708.6	45346.9	6777.01	High	High	High	High	High	High	1	Carbamidomethyl [C37]
AT5G50410.1	unknown protein; Has 1807 Blast hits to 1807 proteins in 277 species: Archae - 0; Bacteria - 0; Metazoa - 736; Fungi - 347; Plants - 385; Viruses - 0; Other Eukaryotes - 339 (source: NCBI BLink).	3.147	6.213	0.05811	0.0279068	3	14	0	FALSE	FALSE	High	Master Protein	9.772	3	7	259	30.1	7.72	1.93	3	0.507	0.164215	0.727028	0.350656	0.30376	91.1	179.9	29	64.85	6.78	32.76		20168.6	28274.8				8317.3	22404.1	28274.8	25688.9	3426	5492.02	High	Peak Found	High	High	n/a	n/a	1
AT5G44180.1	Homeodomain-like transcriptional regulator	2.318	4.471	0.0611438	0.0289049	21	16	0	FALSE	FALSE	High	Master Protein	87.864	22	104	1694	190.3	5.47	32.84	22	0.519	0.0421183	0.364398	0.36347	0.310815	89.3	172.2	38.5	64.69	23.42	71.06	138790	60834.5	265638	175584	15331.8	75852.9	191005	71113.6	265638	190170	28929.4	87365.5	High	High	High	High	High	High	1	Carbamidomethyl [C761]
AT4G06634.1	zinc finger (C2H2 type) family protein	2.272	4.461	0.0684567	0.0291651	6	21	0	FALSE	FALSE	High	Master Protein	27.953	6	47	387	44.7	6.49	21.06	6	0.509	0.035692	0.327882	0.391576	0.312855	88.1	173.1	38.8	29.92	58.2	33.08	114487	92308.6	386555	148797	29834.5	60686.9	157559	102540	386555	161158	44083.8	70999.5	High	High	High	High	High	High	1	Carbamidomethyl [C222; C232; C237]
AT1G63780.1	Ribosomal RNA processing Brix domain protein	2.371	4.453	0.0538166	0.0293962	6	27	0	FALSE	FALSE	High	Master Protein	39.264	6	62	294	34.1	9.35	22.6	6	0.532	0.0146517	0.178741	0.337256	0.313819	90.9	170.8	38.3	4.49	3.74	0.78	197992	230201	509148	445868	92694.7	97213.7	272480	255716	509148	482907	110737	111968	High	High	High	High	High	High	1
AT1G48130.1	1-cysteine peroxiredoxin 1	6.13	5.626	0.00031866	0.0293677	4	32	0	FALSE	FALSE	High	Master Protein	23.429	4	12	216	24.1	6.61	3.06	4	1.09	0.606209	0.975034	0.0104468	0.313819	144.2	132.3	23.5	61.25	24.84	43.24	76067.6	29781.3	65685.8	33807.3			104685	41407.6	72161.7	50599.5	14730.6	7831.74	High	High	High	High	n/a	n/a	1	Carbamidomethyl [C72]
AT2G18740.1	Small nuclear ribonucleoprotein family protein	2.292	4.441	0.0652061	0.0297396	2	66	0	FALSE	FALSE	High	Master Protein	42.383	6	192	88	10.3	9.89	85.3	6	0.516	0.041497	0.361651	0.376413	0.316723	88.9	172.3	38.8	62.77	37.36	139.6	61220.6	196921	344791	185300		638406	84252.7	218747	344791	200693	4771.71	735300	High	High	High	High	High	High	1	Oxidation [M10; M50; M83; M84]
AT5G41010.1	DNA directed RNA polymerase, 7 kDa subunit	2.612	4.472	0.0537425	0.0299841	2	29	0.001	FALSE	FALSE	High	Master Protein	5.921	2	9	51	5.9	8.18	4.93	2	0.584	0.270776	0.870622	0.337256	0.317802	96.9	166	37.1	59.04	20.18	70.89	21249.9	69291.6	97531.8	67562		22961.4	31634.7	76971.8	97531.8	73174.5	10887.4	32775.8	High	High	High	High	n/a	High	1	Carbamidomethyl [C29]
AT1G67550.1	urease	1.279	4.343		0.0326884	3	4	0	FALSE	FALSE	High	Master Protein	9.418	3	6	838	91	6.35	2.69	3	0.294	0.0025281	0.0547057		0.33624	57.9	196.8	45.3	87.49	106.1	110.66			110372				5959.75	25293.6	110372	15751.1	27486.6	3353.81	High	n/a	High	High	n/a	High	1
AT1G16890.2	ubiquitin-conjugating enzyme 36	1.332	4.342	0.627773	0.0327078	2	20	0	FALSE	FALSE	High	Master Protein	8.521	2	7	153	17.2	7.34	3.1	2	0.307	0.000345223	0.0115144	0.973458	0.33624	59.9	195.2	45	74.95	42.51	105.38		79694.1	218194	108334		83725.5	27196.3	88527.4	218194	117334	14081.7	96433	High	High	High	High	n/a	High	1
AT5G11760.1	unknown protein; CONTAINS InterPro DOMAIN/s: Protein of unknown function DUF1764, eukaryotic (InterPro:IPR013885); Has 1807 Blast hits to 1807 proteins in 277 species: Archae - 0; Bacteria - 0; Metazoa - 736; Fungi - 347; Plants - 385; Viruses - 0; Other Eukaryotes - 339 (source: NCBI BLink).	2.825	4.325	0.0179376	0.0332447	5	28	0	FALSE	FALSE	High	Master Protein	21.812	5	32	181	20.8	10.4	15.75	5	0.653	0.357363	0.918931	0.161807	0.34083	104	159.2	36.8	0.18	19.47	47.98	62547.4	81950.3	121211	147639	16963.9	38163.6	90806.8	91033.7	121211	159904	22608.8	45825.7	High	High	High	High	High	High	1
AT5G17510.1	unknown protein; BEST Arabidopsis thaliana protein match is: unknown protein (TAIR:AT3G03460.1); Has 1807 Blast hits to 1807 proteins in 277 species: Archae - 0; Bacteria - 0; Metazoa - 736; Fungi - 347; Plants - 385; Viruses - 0; Other Eukaryotes - 339 (source: NCBI BLink).	2.837	5.032	0.0773698	0.0336485	5	19	0	FALSE	FALSE	High	Master Protein	19.232	5	19	369	42.5	5.06	5.58	5	0.564	0.222548	0.826127	0.424857	0.342736	96	170.2	33.8	21.81	101.21	20.64	33713.7	30607.1	173016	22287.7			46397.3	33999.5	173016	28678.2	16214.9	12084.4	High	High	High	High	n/a	n/a	1
AT4G24240.1	WRKY DNA-binding protein 7	2.11	4.405	0.215898	0.0346971	3	14	0	FALSE	FALSE	High	Master Protein	15.729	4	18	353	38.3	9.58	5.32	4	0.479	0.0997939	0.581342	0.749846	0.351803	84.2	175.9	39.9	48.58	40.83	0.75	37042.9	22674.1	110709	56414.2		12574.4	56351.1	27536.4	110709	61100.6	18771	18571.8	High	High	High	High	High	High	1
AT3G10530.1	Transducin/WD40 repeat-like superfamily protein	2.256	4.254	0.0711414	0.0356133	15	26	0	FALSE	FALSE	High	Master Protein	73.332	15	62	536	60.2	9.52	23.61	15	0.53	0.0183195	0.203342	0.399648	0.357825	90.1	169.9	39.9	49.9	2.98	25.51	260463	149044	477427	422631	109028	71539.3	358453	171472	477427	457739	131872	91561.4	High	High	High	High	High	High	1	Oxidation [M436]
AT1G50920.1	Nucleolar GTP-binding protein	3.486	4.227	0.00381342	0.0365793	21	38	0	FALSE	FALSE	High	Master Protein	114.074	21	238	671	76.8	9.6	106.68	21	0.825	0.465249	0.939055	0.0559585	0.365053	120	145.5	34.4	12.02	4.53	7.68	621122	648903	921808	907471	199034	185165	854797	720827	921808	982856	237774	213268	High	High	High	High	High	High	1	Carbamidomethyl [C174; C288; C386]; Oxidation [M280; M319]
AT3G12140.3	Emsy N Terminus (ENT)/ plant Tudor-like domains-containing protein	2.26	4.371	0.17357	0.0376189	7	32	0	FALSE	FALSE	High	Master Protein	41.686	9	53	383	43.3	7.34	17.55	9	0.517	0.151797	0.706787	0.687488	0.370122	88.8	171.8	39.3	4.72	83.6	28.44	28955.8	27831.1	177373	35230.3	10333.1	9866.62	48060.3	44955.2	177373	45580.1	25223.2	16776.8	High	High	High	High	Peak Found	High	1
AT3G22310.1	putative mitochondrial RNA helicase 1	5.354	5.185	0.0016497	0.0375007	6	19	0	FALSE	FALSE	High	Master Protein	30.865	9	45	610	63.6	9.41	14.27	9	1.033	0.710612	0.987779	0.0308388	0.370122	139.2	134.8	26	82.1	79.24	12.89	38282.4		49517.6				52684.8	13982.9	49517.6	13952.7	5554.12	4626.29	High	High	High	High	High	n/a	1	Oxidation [M151]; Carbamidomethyl [C387]
AT3G07050.1	GTP-binding family protein	3.089	4.177	0.00957101	0.0384005	17	30	0	FALSE	FALSE	High	Master Protein	96.558	17	187	582	65.7	8.54	79.7	17	0.74	0.233742	0.841681	0.107259	0.373984	112.1	151.6	36.3	39.48	4.75	26.73	534605	373211	772307	666739	181200	126702	735730	414577	772307	722126	216470	147648	High	High	High	High	High	High	1	Carbamidomethyl [C231; C305]; Oxidation [M225; M349]
AT4G32551.1	LisH dimerisation motif;WD40/YVTN repeat-like-containing domain	1.992	4.226	0.258427	0.0387189	12	18	0	FALSE	FALSE	High	Master Protein	48.985	12	47	931	102.2	7.05	16.18	12	0.471	0.0861971	0.544608	0.811487	0.37462	82.8	175.6	41.6	50.21	75.23	71.81	29619.7	15862.6	154489	36436.5		21256.9	58353.3	27774.1	154489	47198.2	11546.6	35367.4	High	High	High	High	Peak Found	High	1	Carbamidomethyl [C656; C657]
AT2G18750.2	Calmodulin-binding protein	2.038	4.169	0.121018	0.0387014	8	14	0	FALSE	FALSE	High	Master Protein	31.981	10	48	622	70.2	5.6	27.8	10	0.489	0.0499511	0.39812	0.567829	0.37462	84.8	173.5	41.6	40.26	33.46	2.42	85088.5	44305	227468	129658	27986.6	28379.9	117100	65204.2	227468	140429	43607.6	42139.9	High	High	High	High	High	High	1	Carbamidomethyl [C54]
AT4G16630.1	DEA(D/H)-box RNA helicase family protein	2.719	4.154	0.0231042	0.0392895	22	33	0	FALSE	FALSE	High	Master Protein	100.674	22	179	789	89.3	5.66	78.92	22	0.655	0.125366	0.644407	0.191143	0.378484	103.6	158.3	38.1	2.89	4.89	2.32	197813	235251	421795	363405	83467.5	83773.8	272233	261326	421795	393594	99713.8	96488.6	High	High	High	High	High	High	1	Carbamidomethyl [C182; C208; C269; C407; C489]; Oxidation [M663]
AT1G20900.1	Predicted AT-hook DNA-binding family protein	2.135	4.233	0.20662	0.0396064	2	12	0	FALSE	FALSE	High	Master Protein	10.625	2	11	311	31.8	7.24	1.84	2	0.504	0.117607	0.628316	0.737953	0.378484	86.9	172.4	40.7	5.44	5.96	10.85	35015.8	46852.2	103587	87903.8			48189.2	52045.3	103587	95206.1	21722.4	25334.2	High	High	High	High	n/a	n/a	1
AT1G70730.3	Phosphoglucomutase/phosphomannomutase family protein	4.023	4.459	0.00271067	0.0399959	5	17	0	FALSE	FALSE	High	Master Protein	27.052	8	25	662	72.5	7.12	8.7	8	0.902	0.889419	0.999529	0.0444328	0.379533	127.3	141.1	31.6	16.79	21.01	7.11	65179.9	63615.2	102506	70157			89701.5	70666.3	102506	75985.1	20811.1	18819.7	High	High	High	High	n/a	High	1
AT5G22330.1	P-loop containing nucleoside triphosphate hydrolases superfamily protein	2.087	4.123	0.126752	0.0405239	12	36	0	FALSE	FALSE	High	Master Protein	59.614	12	57	458	50.3	5.92	15.45	12	0.506	0.0899002	0.548543	0.572379	0.382329	86.8	171.6	41.6	27.01	45.44	42.03	60999.8	51331.8	190727	90459.2	11901.9	33915.9	83948.8	57021.4	190727	97973.8	24406.6	45049.8	High	High	High	High	High	High	1
AT1G14570.1	UBX domain-containing protein	2.726	4.118	0.0227245	0.0407054	6	17	0	FALSE	FALSE	High	Master Protein	26.601	6	38	468	51.8	4.72	11.16	6	0.662	0.382663	0.925739	0.190513	0.382329	104.3	157.5	38.2	41.81	27.58	21.02	88455.8	59573.6	165191	102743	19619.9	30301.5	121734	66176.7	165191	111278	28346.1	38241.4	High	High	High	High	High	High	1
AT5G57580.1	Calmodulin-binding protein	2.987	4.089	0.0121735	0.0419031	10	19	0	FALSE	FALSE	High	Master Protein	53.294	12	80	647	72.3	6.1	38.09	12	0.731	0.395266	0.925739	0.119109	0.389314	111	151.9	37.1	38.03	37.02	11.71	213071	152082	398236	215133	54026.7	67789.6	293231	168938	398236	233005	68571.9	80948	High	High	High	High	High	High	1	Carbamidomethyl [C48]
AT5G65730.1	xyloglucan endotransglucosylase/hydrolase 6	2.733	4.089	0.0223485	0.0418702	4	29	0	FALSE	FALSE	High	Master Protein	39.233	6	84	292	33.7	7.11	36.98	6	0.668	0.414274	0.934375	0.189531	0.389314	104.8	156.8	38.4	24.15	30.69	59.28	74347.9	54364.7	168621	92045.9		36846.3	107404	76074.6	168621	108487	21158.9	51697.9	High	High	High	High	High	High	1	Carbamidomethyl [C67; C277; C290]; Oxidation [M100; M272]
AT3G22990.1	ARM repeat superfamily protein	2.798	4.11	0.0401428	0.0424811	5	12	0	FALSE	FALSE	High	Master Protein	16.893	5	18	460	50.1	6.8	7.81	5	0.681	0.496245	0.947396	0.275974	0.392222	106.1	155.9	37.9	52.35	46.8	36.75	67629.3	30853.7	130753	60691.2	10159.3	20376.6	93072.4	42781	130753	65732.9	17289.1	29427.8	High	High	High	High	Peak Found	Peak Found	1	Carbamidomethyl [C395]
AT5G13950.3	unknown protein; FUNCTIONS IN: molecular_function unknown; INVOLVED IN: biological_process unknown; LOCATED IN: cellular_component unknown; EXPRESSED IN: 23 plant structures; EXPRESSED DURING: 13 growth stages; BEST Arabidopsis thaliana protein match is: unknown protein (TAIR:AT1G02290.1).	2.257	4.829	0.20727	0.0429027	5	6	0	FALSE	FALSE	High	Master Protein	17.453	5	23	954	106.6	6.92	10.42	5	0.467	0.103337	0.591485	0.739072	0.394474	83.7	179.2	37.1	1.32	91.04	67.07	18533.8	23392.7	118314	23676.5	5702.48		25506.5	25985.5	118314	25643.3	6812.42	19101.8	High	High	High	High	High	n/a	1	Carbamidomethyl [C578]
AT1G05250.1	Peroxidase superfamily protein	4.563	4.727	0.00254252	0.0437125	2	6	0.002	FALSE	FALSE	High	Master Protein	4.402	2	8	325	35.6	9.25	2.44	2	0.965	0.787373	0.994714	0.0421482	0.400262	133	137.8	29.2	60.23	18.91	83.16	70513.6	35171.1	72972.2	51485.8			97041.7	39069.4	72972.2	55762.8	26492.6	6872.84	High	High	High	High	n/a	n/a	1
AT3G22380.2	time for coffee	3.47	4.036	0.00395071	0.044158	18	16	0	FALSE	FALSE	High	Master Protein	97.31	18	122	1555	164.8	9.69	32.72	18	0.86	0.969306	0.999529	0.0559585	0.400937	122.4	142.3	35.3	76.66	32.31	0.85	160581	54665.2	171436	94464.4	20912.4	23558.7	220994	65631.1	176730	110991	34913.3	34495.1	High	High	High	High	High	High	1	Oxidation [M12]
AT3G03920.1	H/ACA ribonucleoprotein complex, subunit Gar1/Naf1 protein	2.651	4.034	0.0272328	0.0442376	5	38	0	FALSE	FALSE	High	Master Protein	53.261	5	118	202	21	11.41	40.78	5	0.657	0.0910732	0.551913	0.213631	0.400937	103.5	157.5	39	1.52	2.81	8.39	549946	666797	1.1169e+06	1.07301e+06	245647	223846	756843	740705	1.1169e+06	1.16214e+06	299711	266140	High	High	High	High	High	High	1	Carbamidomethyl [C68]; Oxidation [M115; M116]
AT2G43110.1	unknown protein; Has 212 Blast hits to 211 proteins in 96 species: Archae - 0; Bacteria - 6; Metazoa - 62; Fungi - 91; Plants - 31; Viruses - 0; Other Eukaryotes - 22 (source: NCBI BLink).	3.216	4.042	0.00710605	0.0438938	7	23	0	FALSE	FALSE	High	Master Protein	33.236	7	60	288	32.6	9.47	23.83	7	0.796	0.619711	0.98005	0.0872239	0.400937	116.8	146.8	36.3	26.58	16.65	8.12	183222	155164	232763	272252	47650.4	44401.7	252152	172363	232763	294868	68650.8	61199.6	High	High	High	High	High	High	1	Carbamidomethyl [C130; C139]
AT1G60640.2	unknown protein; FUNCTIONS IN: molecular_function unknown; INVOLVED IN: biological_process unknown; LOCATED IN: cellular_component unknown; Has 30201 Blast hits to 17322 proteins in 780 species: Archae - 12; Bacteria - 1396; Metazoa - 17338; Fungi - 3422; Plants - 5037; Viruses - 0; Other Eukaryotes - 2996 (source: NCBI BLink).	2.892	4.02	0.0159847	0.0448489	5	20	0	FALSE	FALSE	High	Master Protein	28.205	5	17	340	38.8	5.16	3.57	5	0.719	0.587236	0.975034	0.146905	0.404825	109.7	152.4	37.9	12.93	17.46	64.99	55664	57410	85808.4	101548		24683.7	76605.5	63773.3	85808.4	109984	14705.1	39710.7	High	High	High	High	n/a	High	1
AT2G47620.1	SWITCH/sucrose nonfermenting 3A	2.543	3.979	0.0353652	0.0467099	11	26	0	FALSE	FALSE	High	Master Protein	44.325	11	48	512	57.4	4.89	16.88	11	0.639	0.342388	0.903824	0.255526	0.406052	101.4	158.7	39.9	59.43	59.55	22.57	98033.3	42755	211327	71679.3	16032	30031.3	134915	55070.7	211327	86083.5	28855.5	39812.1	High	High	High	High	High	High	1
AT5G67510.1	Translation protein SH3-like family protein	3.387	3.992	0.00477907	0.0461066	4	30	0	FALSE	FALSE	High	Master Protein	34.982	5	104	146	16.8	11.12	45.95	5	0.848	0.68843	0.987779	0.0652054	0.406052	121.3	142.9	35.8	7.98	21.37	106.04	196475	272510	289556	362549	21656.1	193930	270391	302715	289556	392666	31935.7	223363	High	High	High	High	High	High	1	Oxidation [M30]
AT1G70850.3	MLP-like protein 34	3.066	3.974	0.0101095	0.0469799	3	17	0	FALSE	FALSE	High	Master Protein	18.856	5	41	316	35.5	5.25	19.96	5	0.772	0.665403	0.98205	0.112149	0.406052	114.4	148.3	37.3	2.77	22.93	0.96	85124.4	101407	175341	116721	24514.2	26297.2	117149	112646	175341	126417	37215.1	37722.2	High	High	High	High	High	High	1
AT3G58630.1	sequence-specific DNA binding transcription factors	1.098	3.962	0.935675	0.048805	2	8	0	FALSE	FALSE	High	Master Protein	7.444	2	13	321	36	9.44	5.32	2	0.277	0.000431856	0.0135866	0.994537	0.408179	54.4	196.1	49.5	114.12	28.27	0.21	65715.2		130608	80413.3			90438.2	9660.22	130608	87093.3	26956	26877.9	High	High	High	High	n/a	High	1
AT3G18860.1	transducin family protein / WD-40 repeat family protein	2.269	3.918	0.0689767	0.0496766	16	30	0	FALSE	FALSE	High	Master Protein	71.087	16	111	760	84.2	5.58	27.54	16	0.579	0.134121	0.673793	0.393526	0.411742	94.7	163.5	41.7	62.9	28.63	28.69	119954	49985.3	216985	132876	29258.6	43764.5	165082	63436.4	216985	143914	36715.9	55407.4	High	High	High	High	High	High	1	Carbamidomethyl [C27; C29; C286]
AT5G08590.1	SNF1-related protein kinase 2.1	2.879	3.96	0.0324165	0.0500623	4	21	0	FALSE	FALSE	High	Master Protein	25.51	6	46	353	40.2	6.06	15.46	6	0.727	0.622323	0.98082	0.238836	0.412418	110.2	151.5	38.3	61.14	15.67	11.24	22155	90924.5	97746.6	72249.1	15838.4	14730.1	40032.1	101002	97746.6	78251	23916.6	20396.1	High	High	High	High	High	High	1	Carbamidomethyl [C142; C233]
AT3G11910.1	ubiquitin-specific protease 13	2.731	3.895	0.022471	0.0508415	13	23	0	FALSE	FALSE	High	Master Protein	128.549	28	220	1115	130.6	5.58	101.96	28	0.701	0.332764	0.895307	0.189702	0.415814	107.4	153.2	39.3	46.74	36.6	70.06	197956	123397	359201	195269	32685.7	105768	272429	137075	359201	211490	41106.8	121822	High	High	High	High	High	High	1	Oxidation [M399]; Carbamidomethyl [C530]
AT4G34430.4	DNA-binding family protein	1.584	4.613	0.598072	0.0513242	7	9	0	FALSE	FALSE	High	Master Protein	25.558	7	20	986	107.9	5	7.21	7	0.343	0.0176768	0.200037	0.968725	0.415932	66	192.3	41.7	45	50.87	20.88	14506.3		88910.7	38655.9			29129.2	15066.6	88910.7	41867.1	11397.1	15345.8	High	Peak Found	High	High	Peak Found	High	1
AT5G42970.1	Proteasome component (PCI) domain protein	1.432	3.851	0.58866	0.0531346	9	32	0	FALSE	FALSE	High	Master Protein	49.918	9	52	397	44.9	4.98	17.19	9	0.372	0.00778206	0.11863	0.967147	0.42838	68.4	183.9	47.7	12.52	63.12	55.35	41322.2	42863.9	226220	79962.8	9639.6	47710.3	56868.2	47614.9	226220	86605.4	24038.6	54951.6	High	High	High	High	High	High	1
AT1G18450.1	actin-related protein 4	2.476	3.844	0.0416666	0.0535181	9	27	0	FALSE	FALSE	High	Master Protein	49.145	9	57	441	48.9	5.35	19.29	9	0.644	0.243722	0.849295	0.283433	0.42838	101.5	157.6	41	47.03	33.25	28.45	120054	69771.1	229609	126553	38887.6	28087.5	169022	84660.5	236028	146173	59251.8	39404.8	High	High	High	High	High	High	1	Carbamidomethyl [C212]
AT3G62800.1	double-stranded-RNA-binding protein 4	1.044	4.23	0.78237	0.0533197	4	17	0	FALSE	FALSE	High	Master Protein	16.464	4	18	355	38.4	6.09	4.28	4	0.247	0.000509901	0.0151807	0.991138	0.42838	49.9	202.3	47.8	87.95	23.52	28.84	23253.7		94285.7	62225.8			40745.7	9497.81	94285.7	67394.9	23177.4	15324.8	High	High	High	High	High	High	1
AT4G14710.5	RmlC-like cupins superfamily protein	1.531	3.83	0.47005	0.0542738	4	20	0	FALSE	FALSE	High	Master Protein	12.389	4	13	201	23.6	5.12	4.16	4	0.4	0.0148279	0.178741	0.94398	0.430411	72.2	180.6	47.2	30.24	60.66	54.05	50298.3	37935.9	88075.9	201552	13528.4	47238.5	69221.2	44832.2	88075.9	220398	24319.6	54408.2	High	High	High	High	Peak Found	High	1
AT5G61460.1	P-loop containing nucleoside triphosphate hydrolases superfamily protein	1.387	4.121	0.763467	0.0555554	4	4	0	FALSE	FALSE	High	Master Protein	13.238	4	19	1057	121.7	8.02	6.49	4	0.336	0.0118561	0.159375	0.991138	0.438226	63.9	190	46.1	17.19	94.69	90.27	11371.3	27716	27255.2	168060	5085.34	36309.7	24114.4	30788	36024.8	182021	9232.48	41820.7	High	High	High	High	High	High	1
AT5G47660.1	Homeodomain-like superfamily protein	2.135	4.847	0.267887	0.0558886	3	8	0	FALSE	FALSE	High	Master Protein	10.728	3	10	398	45.5	6.14	3.8	3	0.441	0.0849639	0.540891	0.819462	0.439294	80.3	182.2	37.6	13.96	20.6	35.96	15798.8	16056.5	51766.8	35640.5			21742.5	17836.1	51766.8	38601.2	11960.6	7110.66	High	High	High	High	n/a	n/a	1
AT4G25630.1	fibrillarin 2	2.428	3.774	0.0467739	0.0574613	4	56	0	FALSE	FALSE	High	Master Protein	147.4	19	568	320	33.6	10.08	243.86	19	0.643	0.0899109	0.548543	0.310859	0.450063	101.1	157.2	41.7	2.38	13.24	15	247069	295947	570816	436803	103617	132982	340020	328749	570816	473089	123785	153165	High	High	High	High	High	High	1	Carbamidomethyl [C263; C303]; Oxidation [M198; M220; M224]
AT1G65030.1	Transducin/WD40 repeat-like superfamily protein	2.351	3.775	0.0564386	0.0573869	9	32	0	FALSE	FALSE	High	Master Protein	43.266	9	60	345	37.4	6.9	21.79	9	0.623	0.177804	0.745499	0.35019	0.450063	99	158.9	42.1	12.71	5.06	1.45	103644	107227	201952	200287	43267.2	41362.6	142636	119112	201952	216925	54873.4	56013.5	High	High	High	High	High	High	1	Carbamidomethyl [C218; C315]
AT1G52100.1	Mannose-binding lectin superfamily protein	2.179	3.731	0.0859142	0.060019	18	55	0	FALSE	FALSE	High	Master Protein	130.464	20	238	437	47.6	7.62	96.24	20	0.584	0.0285857	0.275666	0.456608	0.463832	94.6	162	43.4	50.71	10.1	22.7	866625	505065	1.50737e+06	1.20627e+06	263095	382166	1.19266e+06	563062	1.50737e+06	1.30647e+06	319870	442195	High	High	High	High	High	High	1	Carbamidomethyl [C280]; Oxidation [M385]
AT5G04940.2	SU(VAR)3-9 homolog 1	2.435	3.788	0.0863944	0.059959	5	9	0	FALSE	FALSE	High	Master Protein	20.802	5	26	670	74.4	8.25	7.74	5	0.643	0.399365	0.928785	0.45837	0.463832	101.1	157.3	41.5	21.05	56.06	5.71	45128.5	46651.9	142432	51556.4	10422.6	12827.2	69947.6	51822.7	142432	61561.9	23742.8	25741.1	High	High	High	High	High	High	1
AT1G51690.1	protein phosphatase 2A 55 kDa regulatory subunit B alpha isoform	2.11	4.326	0.169942	0.0600548	4	12	0	FALSE	FALSE	High	Master Protein	19.45	5	22	513	56.9	5.72	6.46	5	0.488	0.105296	0.593941	0.682409	0.463832	85.1	174.5	40.3	98.97	39.52	31.17	54377.2		85935	44685.2			74834.6	13214.6	85935	48397.3	18650.8	11914.4	High	High	High	High	High	High	1
AT5G38470.1	Rad23 UV excision repair protein family	1.791	3.72	0.343829	0.0606952	4	12	0	FALSE	FALSE	High	Master Protein	15.767	4	29	378	40	4.64	9.23	4	0.482	0.0981622	0.575228	0.894843	0.467153	82.5	171.4	46.1	18.95	37.45	36.7	21780.5	49560.4	131058	70335	21948	11438.6	42043.8	55053.7	131058	76177.9	35026.8	20592.6	High	High	High	High	High	High	1
AT4G28820.1	HIT-type Zinc finger family protein	6.607	4.52	5.37986e-05	0.0611807	2	14	0	FALSE	FALSE	High	Master Protein	10.476	2	13	173	19.1	5.01	4.28	2	1.462	0.160985	0.725006	0.00259711	0.469263	163.4	111.8	24.7	38.38	17.76	75.59	71304.7	50622.2	57659.5	41355.3			98130.5	56233.2	57659.5	44790.8	20413.8	6192.64	High	High	High	High	High	High	1
AT3G55620.1	Translation initiation factor IF6	1.776	3.994	0.400211	0.0614608	4	25	0	FALSE	FALSE	High	Master Protein	13.33	4	10	245	26.5	4.74	3.08	4	0.445	0.0614676	0.444691	0.928751	0.470599	78.7	177	44.3	27.81	28.08	5.46	17689	41170.2	103031	55154.1	9706.29	8378.85	30701.5	45733.5	103031	68891.1	21926.6	20295.1	Peak Found	High	High	High	Peak Found	Peak Found	1	Carbamidomethyl [C11; C152]
AT5G02490.1	Heat shock protein 70 (Hsp 70) family protein	3.128	3.843	0.0141551	0.0620026	2	29	0	FALSE	FALSE	High	Master Protein	140.021	18	355	653	71.3	5.12	147.14	18	0.814	0.811419	0.995258	0.134015	0.473116	117.7	144.6	37.6	24.44	4.21	115.41	38529.9	33666.5	56368.2	49038.7	37449.1		53025.4	37398	56368.2	53112.4	44738.3	4530.25	High	High	High	High	High	n/a	1	Carbamidomethyl [C20; C319]; Oxidation [M64; M320; M555]
AT3G57890.2	Tubulin binding cofactor C domain-containing protein	4.301	4.895	0.0119964	0.0628189	4	8	0	FALSE	FALSE	High	Master Protein	14.821	4	10	609	67	5.76	3.37	4	0.879	0.990212	0.999529	0.118597	0.476887	126.5	144	29.4	22.42	11.84	73		16653.8	29529.1	23053.2	1416.02	4727.87	20332.7	27993.7	29529.1	24968.2	3133.47	9820.66	High	High	High	High	Peak Found	High	1
AT5G53480.1	ARM repeat superfamily protein	2.614	3.676	0.0298189	0.0635271	7	10	0	FALSE	FALSE	High	Master Protein	32.728	7	38	870	96.2	4.81	13.25	7	0.711	0.432527	0.934375	0.225464	0.480015	107.6	151.3	41.2	56.4	38.75	12.52	128109	63095.9	215343	113310	32774	30427.4	176306	75771.4	215343	122722	48328.3	40468.3	High	High	High	High	High	High	1	Carbamidomethyl [C225; C845]
AT1G24190.1	SIN3-like 3	2.372	3.717	0.10039	0.0650993	12	11	0	FALSE	FALSE	High	Master Protein	50.481	13	51	1330	151.1	5.71	18.25	13	0.638	0.383148	0.925739	0.503357	0.485077	100.4	157.3	42.3	48.09	70.1	4.21	57627.8	30709.9	150204	43696.4	9357.57	16484	79308.2	39059	150204	50649.9	22781	24177.6	High	High	High	High	High	High	1
AT3G09670.1	Tudor/PWWP/MBT superfamily protein	1.382	3.81	0.781617	0.0645154	7	13	0	FALSE	FALSE	High	Master Protein	25.645	7	19	726	79.2	5.52	6.53	7	0.363	0.0171586	0.198085	0.991138	0.485077	66.9	184.6	48.5	17.04	103.33	1.45	16625.3	14636.4	211164	30339.6	7960.14	7320.32	34098.4	26763.9	211164	32859.9	22088.6	21640.3	High	High	High	High	High	Peak Found	1	Carbamidomethyl [C348]
AT5G41220.1	glutathione S-transferase THETA 3	2.246	3.982	0.205829	0.0649883	5	10	0	FALSE	FALSE	High	Master Protein	21.71	5	14	590	67.5	8.19	5.75	5	0.564	0.230355	0.840884	0.736323	0.485077	93.2	165.3	41.5	52.81	46.28	7.72	49607.4	16424.9	114822	53736.7			68270.4	31147.1	114822	58200.6	19439.5	21683.8	High	High	High	High	n/a	n/a	1	Carbamidomethyl [C345]
AT3G54810.2	Plant-specific GATA-type zinc finger transcription factor family protein	1.779	3.656	0.287929	0.0648353	2	7	0	FALSE	FALSE	High	Master Protein	9.112	2	15	322	35.6	6.73	5.63	2	0.486	0.0813816	0.534712	0.841512	0.485077	82.9	170.5	46.6	22.08	3.34	5.23	48465.2	41885.9	125504	110534	20060.9	20535.7	69793.6	50942.8	125504	119716	32308.2	34789.9	High	High	High	High	High	High	1	Carbamidomethyl [C253; C256]
AT1G05230.4	homeodomain GLABROUS 2	1.405	4.035	0.774494	0.0675542	6	10	0	FALSE	FALSE	High	Master Protein	20.73	6	23	721	79.4	5.9	8.67	6	0.348	0.0166735	0.193116	0.991138	0.500014	65.4	188	46.6	99.65	21.77	48.01	36159.7	2365.98	80060.9	54197.6			57329.1	9932.88	80060.9	58699.8	24191.8	11928.9	High	High	High	High	High	High	1	Carbamidomethyl [C596; C707]
AT1G09520.1	LOCATED IN: chloroplast; EXPRESSED IN: 21 plant structures; EXPRESSED DURING: 12 growth stages; CONTAINS InterPro DOMAIN/s: Zinc finger, PHD-type, conserved site (InterPro:IPR019786); BEST Arabidopsis thaliana protein match is: PHD finger family protein (TAIR:AT3G17460.1); Has 56 Blast hits to 56 proteins in 17 species: Archae - 0; Bacteria - 2; Metazoa - 0; Fungi - 4; Plants - 46; Viruses - 0; Other Eukaryotes - 4 (source: NCBI BLink).	2.701	3.611	0.0241286	0.0679423	3	15	0	FALSE	FALSE	High	Master Protein	14.961	3	18	260	28	8.41	6.11	3	0.748	0.664517	0.98205	0.195928	0.501216	110.8	148.1	41	45.2	43.74	65.21	91983.9	58752.8	167288	68531.5	12441.2	48106.1	126590	65265	167288	88245.9	20435.7	55407.4	High	High	High	High	High	High	1	Oxidation [M183]
AT5G63110.1	histone deacetylase 6	4.524	3.607	0.000391934	0.0682164	3	8	0	FALSE	FALSE	High	Master Protein	14.453	3	20	471	52.6	5.25	5.44	3	1.254	0.27074	0.870622	0.011985	0.502316	148.6	118.5	32.9	20.42	28.72	118.98	88769	82218.8	103480	63289.2		69055.8	122165	91331.9	103480	68546.7	6855.04	79536.8	High	High	High	High	High	High	1	Carbamidomethyl [C285]
AT5G59820.1	C2H2-type zinc finger family protein	1.257	3.877		0.06872	2	15	0.001	FALSE	FALSE	High	Master Protein	5.71	2	5	162	17.3	9.52	1.19	2	0.324	0.00931349	0.134626		0.502385	61.5	189.6	48.9	72.14	83.3	52.5			84314.5				7915.37	24399.4	84314.5	21806.5	7489.55	16332.9	High	High	High	High	n/a	n/a	1
AT3G14180.1	sequence-specific DNA binding transcription factors	2.516	3.578	0.0377987	0.0703231	7	19	0	FALSE	FALSE	High	Master Protein	22.11	7	52	443	48.3	9.61	22.28	7	0.703	0.457941	0.939055	0.266106	0.511138	106.4	151.3	42.3	45.14	42.79	9.36	108475	69351	208413	103033	30564.9	36501.3	149285	77037.8	208413	111592	39895	45548.9	High	High	High	High	High	High	1
AT5G52470.1	fibrillarin 1	2.18	3.544	0.0855965	0.0727795	5	58	0	FALSE	FALSE	High	Master Protein	168.135	20	586	308	32.8	10.14	250.2	20	0.615	0.0489491	0.394797	0.456361	0.516724	97.3	158.1	44.6	14.51	23.18	20.32	631684	961573	1.32765e+06	1.70644e+06	320112	443426	869332	1.06815e+06	1.32765e+06	1.8482e+06	382420	510727	High	High	High	High	High	High	1	Carbamidomethyl [C252; C292]; Oxidation [M187; M209; M213]
AT2G18790.1	phytochrome B	2.002	3.743	0.253454	0.0716684	11	11	0	FALSE	FALSE	High	Master Protein	44.184	11	33	1172	129.2	5.9	12.54	11	0.535	0.166729	0.727028	0.804367	0.516724	89	166.5	44.5	23.03	56.2	23.8	33346.8	25054.4	115375	45937.7		14099.1	47752.6	34375.7	115375	49753.9	17077.8	23988.3	High	High	High	High	n/a	High	1	Carbamidomethyl [C257; C972]
AT5G59090.1	subtilase 4.12	1.884	3.535	0.176022	0.0734992	7	11	0	FALSE	FALSE	High	Master Protein	32.504	7	58	736	78	8.97	23.04	7	0.533	0.0614307	0.444691	0.688284	0.516724	88	165.2	46.7	23.81	70.11	7.36	95773.3	84455.1	121163	331820	49303.7	42997.4	131805	93816.1	121163	359385	62184.7	56035.6	High	High	High	High	High	High	1	Carbamidomethyl [C375; C379; C392]
AT5G14050.1	Transducin/WD40 repeat-like superfamily protein	2.215	3.543	0.0785973	0.0728581	9	17	0	FALSE	FALSE	High	Master Protein	31.088	9	39	546	61	5.6	16.57	9	0.625	0.196508	0.782511	0.430521	0.516724	98.3	157.3	44.4	46.32	11.95	6.17	122641	76970.5	209130	162995	43452.6	49178.7	168780	85501.8	209130	176535	51910.3	56642.8	High	High	High	High	High	High	1
AT3G15260.2	Protein phosphatase 2C family protein	4.387	4.381	0.0104715	0.0730065	3	15	0	FALSE	FALSE	High	Master Protein	13.911	4	19	289	31.6	5.81	6.92	4	1.001	0.731876	0.991983	0.115146	0.516724	134.7	134.5	30.7	15.82	64.76	36.03	23390.7		47114.4				32190.6	25711.6	47114.4	17517.2	8508.63	5053.37	High	n/a	High	High	High	n/a	1
AT1G20220.1	Alba DNA/RNA-binding protein	1.799	3.525	0.215788	0.0742414	2	10	0	FALSE	FALSE	High	Master Protein	18.397	3	22	315	33.7	9.92	9.51	3	0.51	0.0516329	0.403957	0.749846	0.519222	85.3	167.2	47.4	102.75	8.5	102.26	173998	26708.7	198339	162367	10069.9	114729	239458	37928.5	198339	175855	21238	132142	High	High	High	High	High	High	1	Oxidation [M107]
AT2G37170.1	plasma membrane intrinsic protein 2	3.237	3.521	0.00677836	0.0746089	4	18	0	FALSE	FALSE	High	Master Protein	28.844	5	81	285	30.4	7.81	31.51	5	0.919	0.919151	0.999529	0.0845947	0.519374	125.2	136.2	38.7	57.78	17.78	50.24	179177	93209.4	197226	141429	27045.2	54402.9	246586	103541	197226	153178	34051.1	71578.8	High	High	High	High	High	High	1
AT3G42170.1	BED zinc finger ;hAT family dimerisation domain	2.31	3.513	0.062433	0.0752388	19	34	0	FALSE	FALSE	High	Master Protein	127.174	19	231	696	78.8	5.35	95.63	19	0.658	0.0915191	0.553859	0.368144	0.522904	101.6	154.5	44	36.3	36.05	13.67	917584	672446	1.91687e+06	1.05084e+06	319452	402273	1.26279e+06	746979	1.91687e+06	1.13813e+06	381630	463328	High	High	High	High	High	High	1	Oxidation [M582]; Carbamidomethyl [C91; C336; C418; C669]
AT4G24270.2	EMBRYO DEFECTIVE 140	2.016	3.463	0.127763	0.0792744	20	29	0	FALSE	FALSE	High	Master Protein	88.521	20	108	817	92.8	5.76	40.21	20	0.582	0.0883157	0.547928	0.573301	0.531809	93.4	160.3	46.3	31.24	32.43	14.21	148292	117235	353636	204687	57377.8	76351.9	204082	130229	353636	221691	73109	89437.6	High	High	High	High	High	High	1	Oxidation [M16; M124]; Carbamidomethyl [C651]
AT1G21700.1	SWITCH/sucrose nonfermenting 3C	2.835	3.735	0.0310722	0.0780916	7	14	0	FALSE	FALSE	High	Master Protein	29.948	8	27	807	88.2	5.33	8.25	8	0.759	0.660994	0.98205	0.233334	0.531809	112.4	148	39.6	54.82	26.27	95.66	51467.1	28138.9	74800.4	47424.7		25265.9	70829.7	31257.8	74800.4	51364.3	7290.91	37774.2	High	High	High	High	n/a	High	1	Carbamidomethyl [C522]
AT2G16780.1	Transducin family protein / WD-40 repeat family protein	2.31	4.397		0.0770005	3	9	0	FALSE	FALSE	High	Master Protein	11.627	3	10	415	46.7	4.78	3.37	3	0.525	0.210387	0.803164		0.531809	89.9	171.2	38.9	11.69	1.59	42.89			44835.7	40475.1			21441	25303.3	44835.7	43837.4	7371.39	13788.6	High	High	High	High	n/a	n/a	1	Carbamidomethyl [C139; C158]
AT4G02480.1	AAA-type ATPase family protein	3	3.728	0.0230662	0.0804704	6	8	0	FALSE	FALSE	High	Master Protein	30.322	7	24	1265	136.4	5.96	6.55	7	0.805	0.78216	0.994714	0.191143	0.538207	116.5	144.7	38.8	60.66	26.2	81.6	52982.2	26234	69082	43841.2		25755.6	72914.8	29141.8	69082	47483.2	7956.22	29664.6	High	High	High	High	n/a	Peak Found	1	Carbamidomethyl [C263; C1211]
AT5G47690.3	binding	2.02	3.403	0.126616	0.0844391	41	30	0	FALSE	FALSE	High	Master Protein	200.03	41	309	1607	181.3	6.2	119.29	41	0.594	0.0340193	0.316372	0.572379	0.550875	94.3	158.9	46.7	56.57	36.89	45.76	391067	207642	775232	419584	104387	211852	538192	230657	775232	454439	124705	244006	High	High	High	High	High	High	1	Carbamidomethyl [C36; C79; C219; C258; C333; C351; C599; C797; C1371]; Oxidation [M1294]
AT3G06250.1	FAR1-related sequence 7	2.378	3.809	0.128806	0.0829116	2	15	0	FALSE	FALSE	High	Master Protein	45.493	12	70	764	87.8	8.06	35.07	12	0.624	0.378472	0.925739	0.576218	0.550875	99.3	159	41.7	17.19	38.18	61.19	20108.3	31806	66064.2	35063.6		18144.7	27673.3	35331.4	66064.2	37976.4	8276.23	20898.7	Peak Found	Peak Found	High	Peak Found	n/a	Peak Found	1	Carbamidomethyl [C602]
AT1G44900.1	minichromosome maintenance (MCM2/3/5) family protein	1.616	3.47	0.509583	0.0842383	10	14	0	FALSE	FALSE	High	Master Protein	44.085	10	53	936	105.5	5.14	16.64	10	0.466	0.0850443	0.540891	0.955474	0.550875	79.7	171.1	49.3	15.78	91.78	60.29	33073.1	25796.9	189405	37225.3	2626.46	34471.7	45515.7	36375.5	189405	40317.6	15970.1	39703.7	High	High	High	High	High	High	1
AT4G02570.2	cullin 1	1.617	3.412	0.331689	0.0836126	9	14	0	FALSE	FALSE	High	Master Protein	33.325	9	37	738	86.2	7.14	13.27	9	0.474	0.0336445	0.314867	0.886945	0.550875	80.5	169.8	49.8	28.42	16.66	45.37	77669.4	56443.1	163458	186899	21392.2	65288.5	106890	71120.1	163458	207103	38670.9	75197.6	High	High	High	High	High	High	1	Carbamidomethyl [C135; C375; C392]; Oxidation [M715]
AT1G51450.1	TRAUCO	1.895	3.41	0.230745	0.0837659	7	16	0	FALSE	FALSE	High	Master Protein	22.433	7	41	509	55.5	4.61	15.48	7	0.556	0.18835	0.768647	0.773071	0.550875	90.1	162.3	47.6	10.62	62.07	5.57	41577.6	45742.3	174419	54586.8	17768.2	21862.5	65238.2	56125.2	174419	68015.9	33222	30705.6	High	High	High	High	High	High	1	Carbamidomethyl [C408; C433]
AT5G20930.1	Protein kinase superfamily protein	2.093	3.925	0.267189	0.0850391	5	11	0	FALSE	FALSE	High	Master Protein	19.508	5	16	688	78.1	8.09	3.15	5	0.533	0.181385	0.755853	0.819462	0.552941	89.5	167.8	42.7	17.19	48.78	37.94	23282.8	26036.6	92075.3	41404.9			38718.7	30327.4	92075.3	44844.5	21554.1	12435.5	High	High	High	High	n/a	n/a	1	Carbamidomethyl [C195]
AT2G17420.1	NADPH-dependent thioredoxin reductase A	1.031	3.674		0.0855312	6	25	0	FALSE	FALSE	High	Master Protein	22.373	6	25	378	40	6.7	8.88	6	0.281	0.00316893	0.0643959		0.554517	54.2	193.2	52.6	21.43	95.27	58.95			79581.4				8461.32	11483	79581.4	15515.6	6136.17	14908	High	High	High	High	High	High	1	Carbamidomethyl [C57; C192; C195]
AT1G15250.1	Zinc-binding ribosomal protein family protein	2.985	3.364	0.0122418	0.0879216	3	25	0	FALSE	FALSE	High	Master Protein	12.066	3	102	95	10.8	11.87	55.96	3	0.887	0.67371	0.984375	0.119109	0.564248	121.8	137.3	40.8	18.97	19.33	45.01	1.80208e+06	2.92428e+06	2.78799e+06	3.38908e+06	572360	1.14804e+06	2.48004e+06	3.24841e+06	2.78799e+06	3.67062e+06	683765	1.32228e+06	High	High	High	High	High	High	1	Carbamidomethyl [C19; C34; C37]
AT5G54500.2	flavodoxin-like quinone reductase 1	2.503	3.359	0.038997	0.0884518	2	11	0.001	FALSE	FALSE	High	Master Protein	6.851	2	8	244	26.9	7.56	2.18	2	0.745	0.643103	0.981129	0.269361	0.565201	109.4	146.8	43.7	4.67	46.77	102.57	57423	66594.6	144670	67186.4		66468.6	79026.4	73975.9	144670	72767.7	12189.9	76556.9	High	High	High	High	n/a	High	1
AT1G08465.1	Plant-specific transcription factor YABBY family protein	2.468	3.658	0.0644065	0.0896628	3	15	0	FALSE	FALSE	High	Master Protein	8.393	3	11	184	20.7	9.23	4.82	3	0.675	0.510454	0.947396	0.373762	0.566419	103.9	154	42.1	26.02	11.69	120.84		30311.3	45014	35215.4		35099.8	23205.8	33671	45014	38140.8	3173.29	40427.1	High	High	High	High	Peak Found	High	1
AT3G19120.1	PIF / Ping-Pong family of plant transposases	2.321	3.327	0.060767	0.0914431	7	15	0	FALSE	FALSE	High	Master Protein	27.193	7	28	446	49.4	8.1	11.28	7	0.697	0.387723	0.925739	0.362837	0.570364	104.7	150.1	45.1	24.96	33.63	34.77	102918	89251	216503	123093	28577.9	51132.7	141637	99143.5	216503	133319	39725.5	65630.5	High	High	High	High	High	High	1
AT1G01260.1	basic helix-loop-helix (bHLH) DNA-binding superfamily protein	2.639	3.347	0.0367823	0.0924921	3	7	0	FALSE	FALSE	High	Master Protein	15.213	3	18	590	66	6.73	6.66	3	0.788	0.79508	0.994714	0.261464	0.574486	113.3	143.7	42.9	78.76	54.55	50.12	94263.4	33238.3	131839	53957.6	12076.6	32981.1	129727	36922.5	131839	58439.9	18105.8	37986.8	High	High	High	High	High	High	1	Carbamidomethyl [C138]
AT1G31660.1	CONTAINS InterPro DOMAIN/s: Bystin (InterPro:IPR007955); Has 475 Blast hits to 467 proteins in 210 species: Archae - 0; Bacteria - 9; Metazoa - 155; Fungi - 139; Plants - 55; Viruses - 0; Other Eukaryotes - 117 (source: NCBI BLink).	2.334	3.301	0.0588548	0.0940756	8	20	0	FALSE	FALSE	High	Master Protein	34.747	8	44	444	51.4	6.43	16.87	8	0.707	0.383441	0.925739	0.354177	0.578656	105.5	149.2	45.2	60.98	8.82	51.93	148092	71702.5	193424	157614	22413.3	66542.1	203807	81005.7	193424	170707	37454.6	80923	High	High	High	High	High	High	1	Oxidation [M178]
AT3G06400.1	chromatin-remodeling protein 11	2.183	3.279	0.0849798	0.0962993	12	36	0	FALSE	FALSE	High	Master Protein	162.374	33	272	1055	122.4	5.9	122.75	33	0.666	0.148101	0.700828	0.454156	0.589071	101.4	152.2	46.4	68.58	25.68	29.69	359908	154657	526310	336607	89481.3	139817	495311	171799	526310	364569	107956	165341	High	High	High	High	High	High	1	Carbamidomethyl [C184; C615; C950]; Oxidation [M458; M665; M709]
AT1G23190.1	Phosphoglucomutase/phosphomannomutase family protein	1.22	3.269	0.881657	0.0972697	8	24	0	FALSE	FALSE	High	Master Protein	44.574	11	43	583	63.1	6.3	13.37	11	0.373	0.010211	0.144592	0.991138	0.592558	66.7	178.7	54.6	20.29	93.11	3.76	36408.3	33786.8	52723	236345	24713.6	27958	50105.6	37531.7	52723	255978	34603.3	36491	High	High	High	High	High	High	1
AT2G37570.1	HSP20-like chaperones superfamily protein	1.989	3.258	0.189306	0.0984307	3	9	0	FALSE	FALSE	High	Master Protein	12.358	3	17	494	55.8	6.4	4.2	3	0.61	0.300288	0.882096	0.710874	0.596361	95.5	156.5	48	41.32	39.52	43.58	58647	39797.1	130397	67807.3	7944.36	28128.8	80710.8	44208.2	130397	73440.1	21842.8	41299.9	High	High	High	High	High	High	1	Carbamidomethyl [C430]
AT5G17020.1	exportin 1A	2.141	3.243	0.124161	0.0999908	4	5	0	FALSE	FALSE	High	Master Protein	20.524	6	31	1075	123.2	5.57	13.35	6	0.66	0.422272	0.934375	0.570301	0.60008	100.6	152.4	47	76.61	42.33	62.51	92921.2	24204.6	143863	62964.9	15203.2	35585.3	127879	38015.3	143863	77578.8	20261.4	52361.1	High	High	High	High	High	High	1	Carbamidomethyl [C531]
AT5G39550.1	Zinc finger (C3HC4-type RING finger) family protein	1.506	3.238	0.428259	0.100587	4	7	0	FALSE	FALSE	High	Master Protein	16.309	4	19	617	68.3	7.61	8.48	4	0.465	0.0558259	0.4226	0.94398	0.600413	78.6	169.1	52.2	28.53	72.8	20.53	57222.9	47093.4	78130	225189	30833	42842.7	78751	52313.3	78130	243896	36834.4	49345.2	High	High	High	High	High	High	1
AT4G32620.2	Enhancer of polycomb-like transcription factor protein	2.668	4.182	0.118181	0.101984	3	3	0	FALSE	FALSE	High	Master Protein	10.602	3	5	1540	173.3	8.65	2.12	3	0.638	0.430476	0.934375	0.559247	0.607122	102	159.8	38.2	57.87	56.22	101.49	26178.8	13597.2	55676.9	22162.1			36027.6	15104.3	55676.9	24003.2	21561.2	3544.65	Peak Found	Peak Found	High	High	n/a	n/a	1
AT2G44440.1	Emsy N Terminus (ENT) domain-containing protein	2.123	3.717	0.228062	0.10267	5	16	0	FALSE	FALSE	High	Master Protein	18.541	5	16	429	47.4	8.6	6.43	5	0.571	0.268313	0.870622	0.77098	0.607942	93.1	163	43.9	34.85	41.05	7.09	26894.9	20145	67957.5	34511.9	11934.2		37013.1	22377.8	67957.5	37378.9	14257.1	12895.3	High	High	High	High	Peak Found	High	1	Carbamidomethyl [C336]
AT3G54460.1	SNF2 domain-containing protein / helicase domain-containing protein / F-box family protein	2.34	3.463	0.120028	0.104296	10	7	0	FALSE	FALSE	High	Master Protein	27.873	10	41	1378	155.3	7.3	13.66	10	0.676	0.471926	0.940963	0.564542	0.610642	103.2	152.7	44.1	34.58	22.99	46.23	49293	31770.3	92149.6	54698.4	5806.51	22877.9	67837.7	41180.8	92149.6	66380.1	16084.8	31706.4	High	High	High	High	High	High	1	Carbamidomethyl [C1063]
AT3G11930.3	Adenine nucleotide alpha hydrolases-like superfamily protein	3.314	3.342	0.00692394	0.105693	3	17	0	FALSE	FALSE	High	Master Protein	14.892	3	17	226	24.7	6.28	4.93	3	0.992	0.792288	0.994714	0.0854406	0.610642	129.9	130.9	39.2	47.4	71.57	104.28	60508.5	29606.8	103462	25579.8		36079.5	83272.6	41465.4	103462	33928.3	6894.15	45600.8	High	High	High	High	High	High	1
AT4G25210.1	DNA-binding storekeeper protein-related transcriptional regulator	2.185	3.187	0.084617	0.106178	9	22	0	FALSE	FALSE	High	Master Protein	34.939	9	49	368	40.3	6.29	28.23	9	0.686	0.130738	0.664321	0.453873	0.612387	102.9	150.1	47.1	29.57	11.2	46.54	371095	300722	652261	513848	109774	223955	510705	334054	652261	556535	134296	266046	High	High	High	High	High	High	1	Carbamidomethyl [C175; C348]
AT3G57940.1	Domain of unknown function (DUF1726) ;Putative ATPase (DUF699)	2.096	3.17	0.105141	0.108237	15	27	0	FALSE	FALSE	High	Master Protein	112.045	24	126	1028	115.4	7.5	51.86	24	0.661	0.303344	0.882274	0.52014	0.621032	100.4	151.8	47.9	37.16	16.61	17.61	107427	72147.5	192210	140152	38253.1	46160.5	147843	86309.1	192210	151795	47548.4	61077.3	High	High	High	High	High	High	1	Carbamidomethyl [C193; C446]; Oxidation [M24; M626]
AT2G22740.2	SU(VAR)3-9 homolog 6	3.52	3.697	0.0143287	0.110036	6	9	0	FALSE	FALSE	High	Master Protein	20.632	6	22	790	87.4	7.55	6.87	6	0.952	0.840422	0.999529	0.135367	0.62806	128.5	135	36.5	34.35	25.79	109.07	32296.4	24374.9	43816.9	27975.8	22957.1		44446.7	27076.6	43816.9	30299.8	27425.5	3541.6	High	High	High	High	High	High	1	Carbamidomethyl [C124]
AT3G24860.1	Homeodomain-like superfamily protein	2.031	3.15	0.123182	0.110512	3	15	0	FALSE	FALSE	High	Master Protein	11.172	3	6	310	35.2	9.2	2.61	3	0.645	0.357097	0.918931	0.570301	0.629208	98.6	152.9	48.5	62.09	64.54	17.71	89938.1	43432.7	196179	67613.8	36121	29124.9	123774	48246.7	196179	73230.6	43151.6	33545.4	High	Peak Found	High	Peak Found	Peak Found	Peak Found	1
AT5G28040.1	DNA-binding storekeeper protein-related transcriptional regulator	2.053	3.626	0.27803	0.110827	3	16	0	FALSE	FALSE	High	Master Protein	21.887	6	21	427	46.9	5.02	6.36	6	0.566	0.231584	0.840884	0.829931	0.629654	92.2	162.9	44.9	45.95	33.02	49.36	35855.4	20287.1	78922.3	45284.4			49344.7	25141.2	78922.3	49046.2	11917.7	24697	High	High	High	High	n/a	n/a	1
AT5G14170.1	SWIB/MDM2 domain superfamily protein	2.301	3.137	0.0638072	0.112137	15	31	0	FALSE	FALSE	High	Master Protein	67.69	15	74	534	59.2	9.48	27.75	15	0.733	0.373021	0.925739	0.373242	0.631979	107.2	146.2	46.6	42.33	41.9	13.58	235023	157012	439496	220292	76988.7	98688.2	323442	174415	439496	238592	93755.9	113667	High	High	High	High	High	High	1	Carbamidomethyl [C363; C444; C449]
AT3G06010.1	Homeotic gene regulator	2.172	3.462	0.221551	0.113275	13	15	0	FALSE	FALSE	High	Master Protein	68.205	16	50	1102	126.7	6.55	15.9	16	0.627	0.349988	0.907392	0.757413	0.633569	98.2	156.5	45.2	11.9	40.06	3.68	21054.6	33947.1	86676.1	42384.5	4807.39	6955.18	37357.4	44223.7	86676.1	48410.9	19205.9	18231.7	High	High	High	High	Peak Found	High	1	Carbamidomethyl [C27]
AT5G27030.2	TOPLESS-related 3	1.526	3.097	0.409088	0.117118	14	22	0	FALSE	FALSE	High	Master Protein	102.73	22	123	1134	125.5	7.3	54.52	22	0.493	0.0247197	0.251506	0.936179	0.636381	81.4	165.2	53.4	3.4	55.7	30.05	92389.3	104097	393644	153239	48092.4	84675.4	131008	124859	393644	171185	67557.2	104018	High	High	High	High	High	High	1	Carbamidomethyl [C186; C494; C498; C583; C722]; Oxidation [M143; M571]
AT3G15880.2	WUS-interacting protein 2	2.076	3.107	0.11039	0.115806	11	21	0	FALSE	FALSE	High	Master Protein	100.165	22	166	1137	124.2	7.23	82.57	22	0.668	0.278818	0.873075	0.53644	0.636381	100.7	150.7	48.5	75.47	49.09	25.85	198496	74775.2	323810	144903	44697.1	75782.9	273173	83063.2	323810	156941	60309.8	87284.8	High	High	High	High	High	High	1	Oxidation [M143; M861]; Carbamidomethyl [C186; C570]
AT5G51660.1	cleavage and polyadenylation specificity factor 160	1.595	3.098	0.349189	0.116914	19	16	0	FALSE	FALSE	High	Master Protein	87.595	19	127	1442	158	6.14	51.07	19	0.515	0.0393826	0.348705	0.899394	0.636381	84	163.3	52.7	43.27	15.1	80.6	115700	76176.1	202604	231782	21391	120744	159229	84619.4	202604	251037	38098.8	139070	High	High	High	High	High	High	1	Carbamidomethyl [C718]
AT5G54160.1	O-methyltransferase 1	2.454	3.105	0.0439559	0.1161	14	50	0	FALSE	FALSE	High	Master Protein	78.621	14	176	363	39.6	5.95	69.3	14	0.79	0.362715	0.923122	0.293909	0.636381	112.2	142	45.7	7.3	43.79	1.07	326129	364363	742806	361535	140428	148952	448824	404749	742806	391568	172394	175031	High	High	High	High	High	High	1	Carbamidomethyl [C90; C110; C126; C281; C296; C349]; Oxidation [M48; M55; M74]
AT5G22100.1	RNA cyclase family protein	1.699	3.118	0.273694	0.114492	9	33	0	FALSE	FALSE	High	Master Protein	48.066	9	77	375	40.8	7.78	28.63	9	0.545	0.0721844	0.498769	0.825781	0.636381	87.6	160.8	51.6	33.7	35.28	8.26	104323	63589.3	151066	246170	46840.8	47941.8	143570	88318.9	160151	266619	70271.6	62517.7	High	High	High	High	High	High	1	Carbamidomethyl [C362]
AT2G32700.7	LEUNIG_homolog	2.349	3.388	0.12541	0.116853	11	17	0	FALSE	FALSE	High	Master Protein	36.987	11	29	806	87.6	7.4	4.47	11	0.693	0.51247	0.947396	0.571499	0.636381	104.6	150.9	44.5	19.95	44.9	3.45	40393.6	37668.5	96671.6	46239.3	7897.69	11799.3	55590.2	41843.6	96671.6	50080.5	20041.1	21042.5	High	High	High	High	Peak Found	High	1	Carbamidomethyl [C534; C535; C631; C633; C648; C729]
AT1G64040.1	type one serine/threonine protein phosphatase 3	1.282	3.132	0.854339	0.117217	4	20	0	FALSE	FALSE	High	Master Protein	27.379	6	43	322	36.2	6.02	15.51	6	0.409	0.0383722	0.34112	0.991138	0.636381	71	173.6	55.4	27.7	4.27	12.49	20842	33004.2	92164.7	80109.1	12308.4	18909.3	30008.3	44625.7	92164.7	86763.9	26130	31192.6	High	High	High	High	High	High	1	Carbamidomethyl [C102; C124]
AT4G38510.5	ATPase, V1 complex, subunit B protein	1.956	3.737	0.338346	0.116853	5	13	0	FALSE	FALSE	High	Master Protein	17.722	5	22	494	55.1	5.25	6.51	5	0.523	0.194262	0.777294	0.890872	0.636381	87.7	167.5	44.8	22.2	6.56	50.08	22916.1	20685.3	53890.3	45345.4			31537.5	22978.1	53890.3	49112.4	19930.7	9506.86	High	High	High	High	n/a	High	1
AT1G31812.1	acyl-CoA-binding protein 6	1.966	3.111	0.144359	0.115349	2	26	0	FALSE	FALSE	High	Master Protein	13.059	2	16	92	10.4	5.24	4.97	2	0.632	0.162517	0.726529	0.614506	0.636381	97.1	153.6	49.4	7.34	40.27	21.79	122102	167829	375369	192955	77030.9	61137	168039	186431	375369	208985	105169	77084.1	High	High	High	High	High	High	1	Oxidation [M72]
AT4G27910.1	SET domain protein 16	2.286	3.709	0.185951	0.115771	2	5	0	FALSE	FALSE	High	Master Protein	11.661	3	9	1027	116.7	8.57	1.92	3	0.616	0.365736	0.925683	0.703305	0.636381	98	159.1	42.9	17.93	31.66	69.67	25294.5	24285.3	62449	36565		6786.59	34810.6	26977	62449	39602.5	22997.4	7816.63	High	High	High	High	n/a	Peak Found	1	Carbamidomethyl [C649; C650; C652; C812]
AT1G73100.1	SU(VAR)3-9 homolog 3	2.268	3.078	0.0691937	0.119548	9	20	0	FALSE	FALSE	High	Master Protein	40.967	9	41	669	73.4	8.28	11.3	9	0.737	0.608377	0.976044	0.394252	0.638114	107.2	145.5	47.3	22.1	45.21	17.18	81389.4	73303.4	183430	84418.2	20275.8	34599.3	113585	82887.6	183430	94553.9	37872.7	48345.9	High	High	High	High	Peak Found	High	1	Carbamidomethyl [C521]
AT4G31160.1	DDB1-CUL4 associated factor 1	4.256	3.642	0.0075995	0.118864	8	5	0	FALSE	FALSE	High	Master Protein	32.498	8	18	1883	205.3	5.14	5.52	8	1.169	0.492666	0.947396	0.0907191	0.638114	143.5	122.8	33.7	55.01	47.96	43.12	50453.2	27498.6	56099				69434.5	30546.6	56099	27687.1	14826.7	7897.47	High	High	High	High	n/a	n/a	1
AT3G52150.1	RNA-binding (RRM/RBD/RNP motifs) family protein	1.033	3.918	0.767197	0.119433	2	8	0.002	FALSE	FALSE	High	Master Protein	4.721	2	5	253	27.7	8.97	1.48	2	0.264	0.00281601	0.0600568	0.991138	0.638114	52.1	197.5	50.4	122.05	21.61	90.56	28765.5		47513.6	32239.3			39587.5	2910.83	47513.6	34917.5	4868.22	22201.8	Peak Found	High	High	High	n/a	High	1
AT1G08260.1	DNA polymerase epsilon catalytic subunit	1.838	3.711	0.399799	0.120936	9	6	0	FALSE	FALSE	High	Master Protein	33.249	11	28	2161	248.7	6.6	6.89	11	0.495	0.149089	0.702081	0.928751	0.644749	84.2	170	45.8	68.42	51.93	10.23	23301.9		80205.4	28126.7			45833.7	15945.8	80205.4	37125.5	13677.2	15810.2	High	High	High	High	n/a	High	1
AT3G03250.1	UDP-GLUCOSE PYROPHOSPHORYLASE 1	2.473	3.252	0.0624605	0.121704	4	26	0	FALSE	FALSE	High	Master Protein	32.394	9	27	469	51.7	6.13	6.57	9	0.761	0.677935	0.986977	0.368144	0.648067	110.3	145.1	44.6	40.84	9.81	102.62	38926.9	26615.6	56082	45065.8		35034.6	53571.7	29565.6	56082	48809.5	6416.18	40352	High	High	High	High	High	High	1
AT3G22120.1	cell wall-plasma membrane linker protein	3.152	3.049	0.00826662	0.12339	2	7	0	FALSE	FALSE	High	Master Protein	13.455	2	54	334	34.6	9.74	31.89	2	1.034	0.644325	0.981129	0.0965832	0.655473	131.3	127	41.7	16.31	9.68	21.71	188405	294279	262959	278482	90263.6	65135.6	259285	326896	262959	301616	107833	79136.1	High	High	High	High	High	High	1	Carbamidomethyl [C260]
AT3G02480.1	Late embryogenesis abundant protein (LEA) family protein	1.927	3.504	0.283867	0.123754	2	49	0	FALSE	FALSE	High	Master Protein	8.166	2	10	68	7.1	9.04	2.07	2	0.55	0.196918	0.782511	0.836369	0.656619	89.9	163.5	46.7	46.78	6.64	6		43916.5	60019.8	60874.9			24533.8	48784.2	60019.8	65931.8	17208.4	18733.9	n/a	High	High	High	n/a	n/a	1
AT5G57290.1	60S acidic ribosomal protein family	2.263	3.042	0.070056	0.124236	2	22	0	FALSE	FALSE	High	Master Protein	7.872	2	27	120	11.9	4.51	12.49	2	0.744	0.2431	0.848458	0.395066	0.656822	107.7	144.8	47.6	24.26	9.36	20.11	541421	474321	900298	728033	200898	277450	745111	526895	900298	788511	240001	319561	High	High	High	High	High	High	1	Carbamidomethyl [C8]
AT1G56450.1	20S proteasome beta subunit G1	1.896	3.025	0.201001	0.126633	6	39	0	FALSE	FALSE	High	Master Protein	30.887	6	36	246	27.6	6.55	7.9	6	0.627	0.313964	0.890099	0.73217	0.664144	96.1	153.3	50.7	33.3	10.77	78.49	67178.4	47818.6	125204	99234.7	6127.7	58415.7	92451.8	57210.9	125204	107478	20516.2	71685.9	High	High	High	High	High	High	1
AT4G37090.1	unknown protein; FUNCTIONS IN: molecular_function unknown; INVOLVED IN: biological_process unknown; LOCATED IN: cellular_component unknown; EXPRESSED IN: 23 plant structures; EXPRESSED DURING: 13 growth stages; Has 30201 Blast hits to 17322 proteins in 780 species: Archae - 12; Bacteria - 1396; Metazoa - 17338; Fungi - 3422; Plants - 5037; Viruses - 0; Other Eukaryotes - 2996 (source: NCBI BLink).	1.491	3.02	0.501892	0.127249	6	37	0	FALSE	FALSE	High	Master Protein	23.624	6	34	186	21.5	6	11.94	6	0.494	0.0877822	0.547682	0.953201	0.664471	81.2	164.4	54.4	6.57	5.63	10.07	41112	47362.8	121338	103448	27170.3	30289.6	60290.1	54938.7	121338	112042	41457.8	35945	High	High	High	High	High	High	1
AT4G21750.1	Homeobox-leucine zipper family protein / lipid-binding START domain-containing protein	1.904	2.98	0.167482	0.133055	8	20	0	FALSE	FALSE	High	Master Protein	48.999	11	49	762	83.4	5.88	18.05	11	0.639	0.217386	0.8221	0.678736	0.683907	97.1	151.9	51	52.27	35.87	33.22	134808	76876.7	255226	140305	43548	72905.8	185525	85397.7	255226	151961	52024.3	83971	High	High	High	High	High	High	1	Carbamidomethyl [C427; C493]
AT2G42780.1	FUNCTIONS IN: molecular_function unknown; INVOLVED IN: regulation of transcription; LOCATED IN: integral to membrane, nucleus; EXPRESSED IN: 20 plant structures; EXPRESSED DURING: 11 growth stages; CONTAINS InterPro DOMAIN/s: RNA polymerase II transcription factor SIII, subunit A (InterPro:IPR010684); Has 187 Blast hits to 186 proteins in 77 species: Archae - 0; Bacteria - 0; Metazoa - 104; Fungi - 29; Plants - 38; Viruses - 0; Other Eukaryotes - 16 (source: NCBI BLink).	3.556	2.974	0.00324949	0.13381	6	24	0	FALSE	FALSE	High	Master Protein	26.602	6	42	293	33.1	9.89	15.39	6	1.196	0.285492	0.875823	0.050264	0.685411	141.7	118.5	39.8	33.4	3.26	76.96	132631	96417.2	117277	107012		62226.3	182528	112776	117277	122808	21920.6	74262.9	High	High	High	High	High	High	1
AT4G16430.1	basic helix-loop-helix (bHLH) DNA-binding superfamily protein	2.632	2.972	0.0285061	0.134174	7	21	0	FALSE	FALSE	High	Master Protein	34.497	7	48	467	52.2	6.86	13.57	7	0.886	0.992623	0.999529	0.219697	0.686482	119.6	135	45.4	26.75	26.52	3.08	156057	131829	242087	152923	55182.4	59786.8	214768	146441	242087	165626	65923.2	68861	High	High	High	High	High	High	1
AT1G09310.1	Protein of unknown function, DUF538	2.058	2.967	0.115265	0.134961	9	54	0	FALSE	FALSE	High	Master Protein	55.476	10	124	179	19.9	5.38	57.99	10	0.694	0.144208	0.699133	0.550016	0.688922	102.5	147.7	49.8	2.63	16.07	21.52	624668	803179	1.41485e+06	1.03968e+06	305502	430641	859677	892203	1.41485e+06	1.12605e+06	364966	496002	High	High	High	High	High	High	1	Carbamidomethyl [C21]; Oxidation [M14; M34]
AT3G07220.1	SMAD/FHA domain-containing protein	1.763	2.964	0.235156	0.135315	6	32	0	FALSE	FALSE	High	Master Protein	33.757	9	60	320	36	6.11	24.83	9	0.595	0.113716	0.617433	0.77558	0.689267	92.3	155.3	52.4	34.5	39.43	2.06	166582	123571	400167	208364	81458	84953	229253	139330	400167	225673	102864	99914.6	High	High	High	High	High	High	1	Carbamidomethyl [C82]
AT5G43720.1	Protein of unknown function (DUF2361)	2.194	2.962	0.0828427	0.135618	2	10	0	FALSE	FALSE	High	Master Protein	13.049	2	13	329	37.4	9.86	2.14	2	0.741	0.635176	0.981129	0.447086	0.689267	106.9	144.4	48.7	0.74	2.21	6.88	57289.8	70239.1	104264	99317.1	24871.2	17704	78843.1	78024.4	104264	107567	37534.1	34053.1	High	High	High	High	High	High	1
AT5G06360.1	Ribosomal protein S8e family protein	2.239	2.955	0.0742413	0.136756	9	43	0	FALSE	FALSE	High	Master Protein	40.845	9	54	260	29.7	10.15	24.3	9	0.758	0.276525	0.873075	0.413028	0.689337	108.4	143.1	48.4	19.69	0.63	41.02	365294	341948	574144	534876	119327	228457	502722	379850	574144	579309	144797	263131	High	High	High	High	High	High	1	Carbamidomethyl [C190; C193; C253]
AT5G01310.1	APRATAXIN-like	1.771	2.954	0.230883	0.136813	9	12	0	FALSE	FALSE	High	Master Protein	30.396	9	35	912	101.3	8.22	11.45	9	0.599	0.108438	0.602795	0.773071	0.689337	92.8	154.8	52.4	9.28	51.86	21.8	119481	162715	430402	177262	66907.7	94501.3	164432	187515	430402	199424	84896.1	115845	High	High	High	High	High	High	1
AT4G01630.1	expansin A17	4.492	3.251	0.0038373	0.136905	2	9	0	FALSE	FALSE	High	Master Protein	9.098	2	7	255	27.7	9.5	2.34	2	1.382	0.209542	0.802527	0.0559585	0.689337	154.1	111.6	34.3	20.17	65.72	67.64	46744.8	43453.6	66720				64330.9	48270	66720	24385.4	7370.16	20883.6	High	High	High	High	High	n/a	1
AT1G13160.1	ARM repeat superfamily protein	2.25	2.955	0.0987203	0.140509	8	12	0	FALSE	FALSE	High	Master Protein	29.349	8	23	804	89.3	7.61	8.52	8	0.762	0.715482	0.987779	0.499596	0.690265	108.8	142.9	48.3	47.62	3.43	16.22	66048.6	35849.9	82052.9	79529	21808.5	22015.3	90897.1	45099.2	82052.9	86135.6	31927.3	25356.6	High	High	High	High	Peak Found	High	1
AT1G32730.1	unknown protein; LOCATED IN: chloroplast; EXPRESSED IN: 12 plant structures; EXPRESSED DURING: 6 growth stages; CONTAINS InterPro DOMAIN/s: Protein of unknown function DUF702 (InterPro:IPR007818); Has 120 Blast hits to 118 proteins in 39 species: Archae - 0; Bacteria - 8; Metazoa - 63; Fungi - 4; Plants - 33; Viruses - 0; Other Eukaryotes - 12 (source: NCBI BLink).	1.92	2.942	0.204895	0.138737	7	27	0	FALSE	FALSE	High	Master Protein	24.24	7	14	327	36.3	9.17	4.33	7	0.653	0.431913	0.934375	0.736323	0.690265	98.3	150.5	51.2	24.79	70.07	57.43	32967.8	65170.3	159950	49819.4	14855.9	33366	50796	72393.8	159950	53957.9	20526.2	48594.6	High	High	High	High	Peak Found	Peak Found	1	Carbamidomethyl [C282]
AT2G35530.1	basic region/leucine zipper transcription factor 16	2.108	2.935	0.102122	0.139748	3	12	0	FALSE	FALSE	High	Master Protein	22.201	5	43	409	43.1	5.58	13.57	5	0.718	0.568661	0.961974	0.509796	0.690265	104.7	145.7	49.6	36.8	23.43	90.22	70410.2	51203.7	122170	80734.7	62699.8	10192.3	96899.5	56879.1	122170	87441.4	74903.9	16557.3	High	High	High	High	High	High	1	Carbamidomethyl [C330]
AT1G09020.1	homolog of yeast sucrose nonfermenting 4	3.045	3.374	0.0340007	0.138602	5	11	0	FALSE	FALSE	High	Master Protein	19.823	5	18	487	53.4	6.68	5.7	5	0.903	0.982616	0.999529	0.248942	0.690265	123.1	136.4	40.4	50.75	9.82	2.39	49764.8	29087.4	55874.5	44889	11017.9		68487	32311.4	55874.5	48618	15710.6	15187.8	High	High	High	High	Peak Found	High	1
AT3G24490.1	Alcohol dehydrogenase transcription factor Myb/SANT-like family protein	1.83	2.939	0.200191	0.13912	4	14	0	FALSE	FALSE	High	Master Protein	17.934	4	25	333	39.1	4.74	8.89	4	0.623	0.210965	0.804677	0.73043	0.690265	95.2	152.8	52	32.48	54.29	1.09	100027	77627.3	262212	107777	50213.3	51287.2	137659	86231.4	262212	116730	59986.9	59071.3	High	High	High	High	High	High	1	Carbamidomethyl [C178]
AT2G39580.1	CONTAINS InterPro DOMAIN/s: Putative zinc-finger domain (InterPro:IPR019607); Has 249 Blast hits to 219 proteins in 85 species: Archae - 0; Bacteria - 144; Metazoa - 29; Fungi - 8; Plants - 50; Viruses - 0; Other Eukaryotes - 18 (source: NCBI BLink).	2.518	3.562	0.141047	0.140486	5	3	0	FALSE	FALSE	High	Master Protein	16.808	5	11	1577	175.7	7.05	3.7	5	0.707	0.595887	0.975034	0.608066	0.690265	106.7	150.9	42.4	72.96	55.47	56.69	40713.2	10193.6	67802.3	27326.6		3967.89	56030.1	17892.3	67802.3	29596.7	8223.88	19226.9	High	High	High	Peak Found	n/a	High	1
AT1G16470.1	proteasome subunit PAB1	2.476	2.932	0.0416794	0.140272	4	22	0	FALSE	FALSE	High	Master Protein	14.872	4	15	235	25.7	5.69	5.83	4	0.844	0.955406	0.999529	0.283433	0.690265	115.9	137.3	46.8	16.78	49.08	24.27	77111.4	75263.7	160214	71703.2	22477	29835.9	106122	83605.8	160214	77659.7	31994.7	45251.7	High	High	High	High	Peak Found	High	1
AT1G19570.1	dehydroascorbate reductase	2.159	3.384	0.135899	0.13946	3	14	0	FALSE	FALSE	High	Master Protein	12.057	3	22	213	23.6	5.91	7.82	3	0.638	0.387636	0.925739	0.595814	0.690265	99	155.2	45.9	125.17	81.5	84.76	62757.5			59506.2			86367.7	5263.55	17325.5	64449.4	4942.81	19732.2	High	High	High	High	High	High	1
AT3G19390.1	Granulin repeat cysteine protease family protein	1.651	3.476		0.141336	2	7	0	FALSE	FALSE	High	Master Protein	16.296	2	17	452	49.3	5.74	3.74	2	0.475	0.125067	0.643618		0.692613	80.8	170.2	49	31.2	67.95	2.02			54026				12141.9	19015.4	54026	18957	9075.41	9338.8	High	High	High	High	High	High	1
AT3G09630.1	Ribosomal protein L4/L1 family	2.504	2.915	0.0389224	0.142767	7	47	0	FALSE	FALSE	High	Master Protein	167.877	18	496	406	44.7	10.35	167.25	18	0.859	0.576075	0.966882	0.269361	0.69297	117	136.3	46.7	28.2	0.11	55.51	376203	702843	741689	685270	136611	334904	521131	780745	743382	742196	168274	385735	High	High	High	High	High	High	1	Carbamidomethyl [C101; C236]; Oxidation [M100; M143; M155; M331; M344; M386]
AT1G48050.1	Ku80 family protein	1.881	3.175	0.320662	0.1439	11	22	0	FALSE	FALSE	High	Master Protein	56.846	11	47	680	76.6	5.69	14.7	11	0.592	0.273677	0.872182	0.878634	0.69297	93.2	157.3	49.5	36.76	42.36	2.59	38164.5	25153.5	92561.1	46061.9	6333.06	13491.7	52522.6	30849.1	92561.1	49888.4	21017.4	21800.2	High	High	High	High	High	High	1	Carbamidomethyl [C604]
AT1G80810.2	Tudor/PWWP/MBT superfamily protein	2.328	2.949	0.0695002	0.142275	7	12	0	FALSE	FALSE	High	Master Protein	27.379	7	35	774	87.9	5.31	11.04	7	0.789	0.785208	0.994714	0.394463	0.69297	111.3	140.9	47.8	36.07	27.78	34.97	57491.7	42278.1	94221.8	58425.4	28210.9		79120.9	46964.2	94221.8	63278.9	33702	20339.3	High	High	High	High	High	High	1	Carbamidomethyl [C32]
AT1G53850.2	20S proteasome alpha subunit E1	2.713	2.91	0.0234411	0.143663	5	25	0	FALSE	FALSE	High	Master Protein	22.159	5	30	237	25.9	4.75	10.72	5	0.932	0.81103	0.995258	0.192382	0.69297	122.9	131.8	45.3	9.38	21.01	15.98	74302.4	80603.6	119185	81578.9	14975.3	21577.7	102256	89537.6	119185	88355.8	31483	39504.6	High	High	High	High	Peak Found	High	1
AT5G12140.1	cystatin-1	2.157	2.905	0.0905461	0.144492	2	38	0	FALSE	FALSE	High	Master Protein	21.191	2	29	101	11.2	5.22	9.49	2	0.743	0.452999	0.939055	0.474452	0.69297	106.8	143.7	49.5	19.06	36.9	22.15	173691	164060	367051	198627	94837.4	71724.1	239036	182244	367051	215128	113297	82610.1	High	High	High	High	High	High	1
AT3G59920.1	RAB GDP dissociation inhibitor 2	1.78	2.945	0.318042	0.144407	4	12	0	FALSE	FALSE	High	Master Protein	14.934	5	21	444	49.5	5.74	10.34	5	0.604	0.361422	0.920888	0.876028	0.69297	93.3	154.3	52.4	3.6	30.19	126.23			55672.1	33316.9		55469.1	26405.7	27786.9	55672.1	36084.6	3626.14	63887.9	High	High	High	High	High	High	1	Carbamidomethyl [C17]
AT3G04670.1	WRKY DNA-binding protein 39	1.048	2.911	0.909675	0.143508	2	9	0	FALSE	FALSE	High	Master Protein	7.253	3	7	330	36.7	9.36	2.18	3	0.36	0.00634994	0.106698	0.991138	0.69297	63.4	176.1	60.5	98.87	49.83	69.26	67949		157879	69814.4	18389.4	55683.9	93512.4	16560.5	157879	75614	21968.7	64135.3	High	High	High	High	Peak Found	Peak Found	1	Carbamidomethyl [C15]
AT2G37630.1	myb-like HTH transcriptional regulator family protein	2.711	3.599	0.0609845	0.142024	2	4	0.001	FALSE	FALSE	High	Master Protein	5.116	2	5	367	42.2	9.04	2.25	2	0.753	0.653266	0.981476	0.36347	0.69297	111.3	147.7	41	87.48	15.64	70.32	49537.6		49092.6	36298.9			68174.3	16067.1	49092.6	39314.3	7073.31	21065.5	High	High	High	High	n/a	n/a	1
AT3G17590.1	transcription regulatory protein SNF5, putative (BSH)	1.642	2.898	0.322881	0.145604	4	22	0	FALSE	FALSE	High	Master Protein	25.367	4	40	240	27.3	6.06	10.68	4	0.567	0.194499	0.777294	0.88012	0.694913	88.9	156.9	54.2	6.84	42.95	0.65	52436.9	56977.2	166005	81859.7	25036.4	27260.9	72164.5	65501.7	166005	88659.9	42059.6	41676.5	High	High	High	High	High	High	1
AT2G05250.1	DNAJ heat shock N-terminal domain-containing protein	2.482	2.892	0.0410394	0.146523	12	21	0	FALSE	FALSE	High	Master Protein	53.46	12	78	706	79	8.7	28.56	12	0.858	0.839401	0.999529	0.281258	0.697895	116.8	136.1	47.1	38.1	53.37	52.2	202034	144050	365553	152578	46984	108703	278043	160017	365553	165253	57691.2	125201	High	High	High	High	High	High	1	Oxidation [M147]; Carbamidomethyl [C176; C179]
AT3G10650.1	BEST Arabidopsis thaliana protein match is: nucleoporin-related (TAIR:AT5G20200.1); Has 61042 Blast hits to 31782 proteins in 2093 species: Archae - 202; Bacteria - 16480; Metazoa - 16017; Fungi - 12552; Plants - 1653; Viruses - 629; Other Eukaryotes - 13509 (source: NCBI BLink).	1.302	3.267	0.888226	0.146619	12	10	0	FALSE	FALSE	High	Master Protein	39.693	12	39	1309	135.9	9.45	13.36	12	0.399	0.0465412	0.389504	0.991138	0.697895	70.2	176	53.9	84.45	30.04	4.68	35599.6	3535.24	76567.5	45920.6	1708.54	12015	48992.6	12356.4	76567.5	49735.3	18276.8	19527	High	High	High	High	High	Peak Found	1	Carbamidomethyl [C226]
AT3G61260.1	Remorin family protein	1.793	3.159	0.383712	0.147835	2	16	0	FALSE	FALSE	High	Master Protein	9.24	2	7	212	23.1	5.64	2.48	2	0.568	0.24265	0.848458	0.923558	0.701425	90.4	159.2	50.4	14.74	46.57	33.56	27054.5	22321.9	87085.4	40571		12687.1	38989.5	31629	87085.4	43941.3	15374.4	24941.4	High	High	High	High	High	Peak Found	1
AT1G63000.1	nucleotide-rhamnose synthase/epimerase-reductase	2.982	3.368	0.0433089	0.149081	4	24	0	FALSE	FALSE	High	Master Protein	23.525	6	20	301	33.6	5.97	8.18	6	0.885	0.990815	0.999529	0.291357	0.704326	121.7	137.5	40.8	64.63	5.97	77.04	46371.1	15197.5	36605	38944.2		18832.5	63816.5	23783.4	45897.8	42179.3	7091.92	24063.8	High	High	High	High	n/a	High	1	Carbamidomethyl [C101; C162]
AT1G48950.1	C3HC zinc finger-like	1.467	2.87	0.497817	0.150043	9	21	0	FALSE	FALSE	High	Master Protein	37.19	10	49	594	65.2	7.85	14.91	10	0.511	0.106718	0.596114	0.953201	0.705808	82.5	161.3	56.2	17.79	55.62	10.56	48885.2	47031.4	76532.9	162272	25133.1	34725.7	67276.6	52244.3	76532.9	175753	37490.6	43543.4	High	High	High	High	High	High	1	Carbamidomethyl [C267]
AT1G08970.1	nuclear factor Y, subunit C9	2.36	3.438	0.167116	0.15004	3	15	0	FALSE	FALSE	High	Master Protein	11.784	3	20	231	25.6	5.25	9.86	3	0.686	0.535442	0.951194	0.677878	0.705808	104.1	151.7	44.1	72.56	28.28	33.83	13504	51990.6	58449.2	35979.2	3411.6		18584.4	57753.3	58449.2	38968	17718.5	10877.9	High	High	High	High	High	High	1
AT3G22660.1	rRNA processing protein-related	2.03	2.862	0.123655	0.151504	9	33	0	FALSE	FALSE	High	Master Protein	48.09	9	83	293	33.2	7.53	34.2	9	0.709	0.171372	0.730726	0.570301	0.707495	103.4	145.7	50.9	0.59	7.66	2.67	484194	594905	886282	912083	268574	289295	666354	660844	886282	987851	320850	333203	High	High	High	High	High	High	1
AT2G47730.1	glutathione S-transferase phi 8	2.514	2.857	0.0379331	0.152233	7	34	0	FALSE	FALSE	High	Master Protein	49.248	8	109	263	29.2	8.5	43.36	8	0.88	0.648267	0.981129	0.266198	0.709204	118.4	134.5	47.1	31.13	27.99	82.01	676669	535835	1.03406e+06	639229	122916	498594	931241	595227	1.03406e+06	692330	152690	574268	High	High	High	High	High	High	1	Oxidation [M84; M173; M176]
AT2G21230.3	Basic-leucine zipper (bZIP) transcription factor family protein	1.337	2.841	0.620587	0.154967	6	14	0	FALSE	FALSE	High	Master Protein	19.856	6	24	525	57	8.65	7.89	6	0.471	0.0159328	0.186485	0.970668	0.715777	77.5	164.6	57.9	99.64	45.49	125.46	38751	276973	195026	350845		340110	53329.6	307673	195026	379990	23433.6	391730	High	High	High	High	n/a	High	1
AT1G01620.1	plasma membrane intrinsic protein 1C	1.708	2.844	0.267957	0.154542	2	19	0	FALSE	FALSE	High	Master Protein	18.811	4	42	286	30.6	8.85	17.38	4	0.601	0.224651	0.827878	0.819462	0.715777	92.3	153.7	54	107.32	64.74	129.14	23734.3	214467	240843	82711.7		210445	32663.5	238238	240843	89582.6	11006.7	242385	High	High	High	High	n/a	High	1
AT5G63790.1	NAC domain containing protein 102	2.064	2.841	0.113779	0.155001	3	8	0	FALSE	FALSE	High	Master Protein	8.539	3	8	312	36	8.44	3.83	3	0.726	0.315713	0.890339	0.54601	0.715777	104.8	144.3	50.8	18.86	47.64	34.9	161374	251763	496410	227367	80067	137464	222086	290427	496410	246254	95651.5	158327	High	Peak Found	High	High	Peak Found	Peak Found	1	Carbamidomethyl [C197]
AT1G18660.4	zinc finger (C3HC4-type RING finger) family protein	3.217	3.627	0.0498913	0.155301	2	5	0	FALSE	FALSE	High	Master Protein	6.877	2	8	491	55.9	5.54	1.7	2	0.887	0.987466	0.999529	0.323573	0.715777	123	138.7	38.2	34.35	28.15	22.07	29798.3	22487.6	44151.9	27228.8			41008.8	24980.1	44151.9	29490.7	8500.57	11644.9	High	High	High	High	High	High	1
AT1G58380.1	Ribosomal protein S5 family protein	1.997	2.826	0.133837	0.157673	2	42	0	FALSE	FALSE	High	Master Protein	72.95	12	176	284	30.7	10.26	66.89	12	0.707	0.322442	0.895307	0.591865	0.722627	102.9	145.6	51.5	1.53	1.02	44.26	169027	204914	323266	302800	69774.8	138297	232617	227626	323266	327954	83355.9	159287	High	High	High	High	High	High	1	Carbamidomethyl [C175; C236]
AT3G62130.1	Pyridoxal phosphate (PLP)-dependent transferases superfamily protein	2.323	2.818	0.060414	0.159093	6	15	0	FALSE	FALSE	High	Master Protein	20.993	6	38	454	50.7	6.43	13.59	6	0.825	0.88949	0.999529	0.362072	0.727538	113.5	137.7	48.9	29.5	25.84	26.33	88452.4	71756.8	143721	91694.8	25098.5	37005.2	121729	79710.3	143721	99312	35121.6	51188.8	High	High	High	High	High	High	1	Carbamidomethyl [C370]
AT1G54060.1	6B-interacting protein 1-like 1	1.834	2.815	0.19821	0.159481	8	26	0	FALSE	FALSE	High	Master Protein	48.292	8	70	383	41.7	8.62	24.45	8	0.652	0.204578	0.79222	0.724915	0.72791	97.4	149.5	53.1	2.84	23.26	22.18	148553	176786	363046	240515	69196.4	106925	204441	196381	363046	260495	93249.1	127945	High	High	High	High	High	High	1	Oxidation [M200]
AT2G44730.1	Alcohol dehydrogenase transcription factor Myb/SANT-like family protein	1.923	2.813	0.160257	0.15986	12	35	0	FALSE	FALSE	High	Master Protein	57.139	12	128	372	40.8	9	66.93	12	0.683	0.12741	0.650391	0.658568	0.728891	100.6	147.1	52.3	37.96	32.75	11.35	397995	284377	770549	443906	167106	203571	547726	315898	770549	480781	199631	234468	High	High	High	High	High	High	1	Oxidation [M340]
AT2G27170.2	Structural maintenance of chromosomes (SMC) family protein	2.639	2.808	0.028051	0.160722	39	35	0	FALSE	FALSE	High	Master Protein	166.169	39	219	1204	139.3	6.42	92.64	39	0.94	0.905034	0.999529	0.218103	0.731319	122.8	130.7	46.5	14.48	52.4	104.43	158673	241425	380043	158398	22178.7	201767	218368	268184	380043	174548	35575.4	236405	High	High	High	High	High	High	1	Oxidation [M771]; Carbamidomethyl [C29; C641; C874]
AT1G69010.1	BES1-interacting Myc-like protein 2	2.063	2.802	0.11385	0.16194	8	41	0	FALSE	FALSE	High	Master Protein	39.095	8	61	311	34.5	5.36	16.5	8	0.737	0.511408	0.947396	0.54601	0.734137	105.5	143.3	51.1	3.94	44.35	25.17	84464.3	100473	228286	110140	53179.8	40301.6	124972	118203	228286	119289	70510.9	49202.1	High	High	High	High	High	High	1
AT2G30470.1	high-level expression of sugar-inducible gene 2	2.067	3.069	0.233124	0.162168	7	10	0	FALSE	FALSE	High	Master Protein	26.519	7	42	790	86.9	7.85	13.21	7	0.674	0.454252	0.939055	0.77558	0.734137	101.1	150	48.9	12.83	29.59	13.87	29453.1	35615.5	81511.2	49212.1	4956.46	15046.8	40533.8	48622.4	81511.2	53300.2	19463.3	23697.5	High	High	High	High	High	High	1	Carbamidomethyl [C39]
AT2G32730.1	26S proteasome regulatory complex, non-ATPase subcomplex, Rpn2/Psmd1 subunit	2.573	3.064	0.073195	0.162101	4	5	0	FALSE	FALSE	High	Master Protein	11.81	4	17	1004	108.9	5.39	6.71	4	0.84	0.860992	0.999529	0.409612	0.734137	116.3	138.5	45.2	38.56	32.87	39.26	46485.5	32913.2	72975.8	41967.1	9074.74	19215.8	63974	36561.3	72975.8	45453.4	14132.7	24994.6	High	High	High	High	High	High	1
AT3G46000.1	actin depolymerizing factor 2	2.106	2.799	0.102756	0.162347	3	36	0	FALSE	FALSE	High	Master Protein	16.2	3	40	137	15.7	5.43	12.85	3	0.752	0.522756	0.949538	0.512381	0.734199	107	142.2	50.8	35.18	20.62	15.45	155100	115601	254932	164743	58980.7	76183.1	213450	128414	254932	190060	70460.9	87745.8	High	High	High	High	High	High	1	Carbamidomethyl [C63; C66; C78]
AT2G18900.1	Transducin/WD40 repeat-like superfamily protein	1.724	2.796	0.257656	0.1629	11	21	0	FALSE	FALSE	High	Master Protein	48.9	11	75	804	88	7.02	28.96	11	0.617	0.167336	0.727028	0.810223	0.734815	93.7	152	54.3	60.1	12.88	8.59	170800	85388.7	265291	204050	68204.9	79892.1	235057	94853.1	265291	221001	81480.4	92017.7	High	High	High	High	High	High	1
AT5G16680.1	RING/FYVE/PHD zinc finger superfamily protein	2.025	2.951	0.180492	0.163642	3	3	0	FALSE	FALSE	High	Master Protein	6.944	3	8	1311	142.2	6.71	2.85	3	0.686	0.494571	0.947396	0.693096	0.734815	101.7	148.1	50.2	59.09	45.22	73.89	45648.3	23221.2	81701.7	38884.4	29705.4		62821.9	25795	81701.7	42114.5	35487.3	11130.7	Peak Found	High	High	High	High	High	1
AT2G24270.4	aldehyde dehydrogenase 11A3	2.127	2.786	0.0976036	0.164803	6	15	0	FALSE	FALSE	High	Master Protein	18.154	6	18	503	53.8	6.64	6.64	6	0.763	0.713437	0.987779	0.49684	0.737794	107.9	141.4	50.7	98.45	85.82	130	52357.7		80763.6			60686.7	72055.5	12907	80763.6	19762	2941.98	69897.5	High	High	High	High	High	High	1	Carbamidomethyl [C124; C220]
AT5G15020.1	SIN3-like 2	1.452	2.783	0.483253	0.165432	27	23	0	FALSE	FALSE	High	Master Protein	130.408	28	175	1367	155	5.4	69.63	28	0.522	0.0377945	0.33666	0.949867	0.739117	83.2	159.5	57.3	2.79	72.65	39.96	114448	147499	543279	161132	69281.4	128458	157505	163848	543279	174518	82766.5	147955	High	High	High	High	High	High	1	Carbamidomethyl [C463; C711; C715; C1127; C1301]
AT2G20490.1	nucleolar RNA-binding Nop10p family protein	1.822	2.78	0.204153	0.165957	2	39	0	FALSE	FALSE	High	Master Protein	20.007	2	31	64	7.4	9.5	9.44	2	0.656	0.0967784	0.569375	0.736167	0.739976	97.6	148.9	53.6	15.37	9.8	12.72	277296	280068	567373	455976	168619	141387	387001	311111	567373	493855	208410	174004	High	High	High	High	High	High	1	Carbamidomethyl [C5]
AT1G66280.1	Glycosyl hydrolase superfamily protein	2.352	2.772	0.0563148	0.16739	9	36	0	FALSE	FALSE	High	Master Protein	109.762	18	389	524	59.7	7.21	193.65	18	0.848	0.5419	0.954336	0.349916	0.74338	115.2	135.8	49	56.66	70.09	78.5	544888	288890	995594	309994	93383	338565	749882	320910	995594	335746	111559	389951	High	High	High	High	High	High	1	Carbamidomethyl [C74; C81; C456]; Oxidation [M103; M415; M417]
AT5G08180.2	Ribosomal protein L7Ae/L30e/S12e/Gadd45 family protein	1.937	2.77	0.154704	0.167737	6	40	0	FALSE	FALSE	High	Master Protein	36.092	6	72	156	16.9	9.39	34.81	6	0.699	0.15356	0.70783	0.641146	0.744177	101.8	145.6	52.6	14.1	16.12	10.68	1.13448e+06	1.15062e+06	1.80147e+06	2.09131e+06	565922	682881	1.56128e+06	1.27815e+06	1.80147e+06	2.26503e+06	676074	786525	High	High	High	High	High	High	1	Carbamidomethyl [C116; C117]
AT5G25150.1	TBP-associated factor 5	1.728	3.379	0.483419	0.168007	6	12	0	FALSE	FALSE	High	Master Protein	22.992	6	18	669	74.4	7.12	6.43	6	0.511	0.183094	0.760095	0.949867	0.744628	84.9	166	49.1	30.74	104.55	21.44	27696.8	7180.86	154370	13934.8			38116.7	24506.2	154370	23143.5	20609.9	15183.3	High	High	High	High	High	High	1
AT2G47980.1	sister-chromatid cohesion protein 3	1.009	3.383	0.721402	0.170016	9	9	0	FALSE	FALSE	High	Master Protein	37.249	9	26	1098	125.7	5.39	9.65	9	0.298	0.00787956	0.119296	0.991138	0.745212	56.1	188.2	55.6	95.7	30.93	16.13	18439.9		62297.3	28192.1			33862.7	6529.77	62297.3	39935.7	13148.7	16533.7	High	High	High	High	n/a	Peak Found	1	Carbamidomethyl [C617]
AT1G29320.1	Transducin/WD40 repeat-like superfamily protein	1.962	2.751	0.145846	0.171371	11	24	0	FALSE	FALSE	High	Master Protein	53.494	11	114	468	52.2	7.65	44.97	11	0.713	0.215851	0.817689	0.619153	0.745261	103	144.5	52.5	8.73	9.54	1.92	251360	275209	426276	450505	136906	145903	345926	305714	426276	487929	163554	168047	High	High	High	High	High	High	1	Carbamidomethyl [C124; C129; C161]
AT3G46940.1	DUTP-PYROPHOSPHATASE-LIKE 1	1.349	3.006	0.79583	0.172171	5	46	0	FALSE	FALSE	High	Master Protein	21.974	5	27	166	17.5	5.6	6.7	5	0.449	0.0845977	0.540891	0.991138	0.745261	75.6	168.4	56	3.41	36.34	17.18	18858.9	24517.9	45552.4	71143.1	11202.5	15561.6	25953.9	27235.5	45552.4	77053.1	17443.1	22268.8	High	High	High	High	High	High	1
AT4G32200.1	DNA-binding HORMA family protein	3.121	3.262	0.0389672	0.171728	2	2	0	FALSE	FALSE	High	Master Protein	7.192	2	5	1399	158.4	6.43	1.86	2	0.957	0.859675	0.999529	0.269361	0.745261	126.8	132.5	40.6	68.37	55.01	11.61	41838.9		53538.9				57579.3	20049.1	53538.9	23551.4	11819.1	10026.1	High	High	High	High	n/a	n/a	1
AT4G36730.1	G-box binding factor 1	2.583	2.736	0.0320686	0.174187	5	18	0	FALSE	FALSE	High	Master Protein	47.223	5	61	315	33.9	6.43	21.45	5	0.944	0.929815	0.999529	0.238016	0.746683	122.6	129.9	47.5	27.88	29.27	14.77	348405	289458	513051	311256	133639	113399	479480	321541	513051	337112	168781	136858	High	High	High	High	High	High	1	Carbamidomethyl [C247]
AT5G58230.1	Transducin/WD40 repeat-like superfamily protein	2.476	2.734	0.0416224	0.174612	8	21	0	FALSE	FALSE	High	Master Protein	32.192	8	36	424	48.2	4.82	16.38	8	0.906	0.782078	0.994714	0.283433	0.746747	119.6	132.1	48.3	1.38	9.24	53.77	292838	369920	420908	442947	198980	87531.5	403008	410922	420908	479743	245269	110130	High	High	High	High	High	High	1	Oxidation [M343]; Carbamidomethyl [C111; C204; C336; C337]
AT1G19880.1	Regulator of chromosome condensation (RCC1) family protein	1.287	2.73	0.689639	0.175344	14	33	0	FALSE	FALSE	High	Master Protein	105.482	14	200	538	57.8	7.64	78.56	14	0.471	0.00196699	0.0447464	0.98433	0.747903	76.9	163.3	59.8	40.87	42.26	4.5	687536	468677	2.04692e+06	1.02027e+06	440145	489807	954369	526405	2.04692e+06	1.10502e+06	533542	568647	High	High	High	High	High	High	1	Carbamidomethyl [C25; C65; C70; C242]; Oxidation [M40; M95]
AT5G15210.1	homeobox protein 30	1.237	2.979	0.885082	0.17565	3	12	0	FALSE	FALSE	High	Master Protein	10.937	3	20	271	29.4	8.73	7.37	3	0.415	0.0488765	0.394797	0.991138	0.747903	71.2	171.3	57.5	42.49	31.11	60.7		25881.1	63495	37481.3		23415.2	15464.4	28749.7	63495	40594.9	10771.4	26969	High	High	High	High	High	High	1	Oxidation [M177]
AT3G55610.1	delta 1-pyrroline-5-carboxylate synthase 2	1.361	2.726	0.588918	0.17624	4	11	0	FALSE	FALSE	High	Master Protein	28.773	7	36	726	78.8	6.81	13.83	7	0.499	0.0889581	0.548543	0.967147	0.748262	80.3	160.7	59	99.62	65.91	116.58	115505	15254.9	219622	72242.6		128747	158960	27567.5	219622	79989.7	15088.6	156693	High	High	High	High	High	High	1
AT3G61240.2	DEA(D/H)-box RNA helicase family protein	2.344	2.724	0.0574675	0.17669	6	36	0	FALSE	FALSE	High	Master Protein	66.696	14	114	498	56.7	8.4	41.66	14	0.861	0.90534	0.999529	0.350513	0.749055	115.9	134.7	49.4	5.15	13.99	110.19	93284.9	124299	170865	129361	8692.73	140008	128380	138077	170865	140107	20012.9	161257	High	High	High	High	Peak Found	High	1	Carbamidomethyl [C179; C212; C368; C388; C417]
AT2G45180.1	Bifunctional inhibitor/lipid-transfer protein/seed storage 2S albumin superfamily protein	2.293	2.723	0.0650387	0.176764	3	17	0	FALSE	FALSE	High	Master Protein	15.947	3	40	134	13.9	9	9.2	3	0.842	0.638329	0.981129	0.375941	0.749055	114.3	135.8	49.9	14.3	26.58	21.26	199368	302565	298196	402746	128996	96977.6	274373	336101	298196	436202	154104	113818	High	High	High	High	High	High	1	Carbamidomethyl [C52; C133]
AT5G67580.1	Homeodomain-like/winged-helix DNA-binding family protein	2.408	2.963	0.0908866	0.177318	5	22	0	FALSE	FALSE	High	Master Protein	16.815	5	16	299	33	9.88	3.75	5	0.813	0.83607	0.999529	0.47475	0.74997	113.4	139.5	47.1	28.75	17.02	36.48	48550.7	39825.1	75508.9	54742.4	12826.6	13206.9	66816.1	44239.3	75508.9	59290	29403.2	17344.1	High	High	High	High	Peak Found	High	1
AT1G73840.1	hydroxyproline-rich glycoprotein family protein	2.722	2.72	0.0229405	0.177313	2	6	0	FALSE	FALSE	High	Master Protein	10.04	2	10	388	41.8	9.7	2.9	2	1.001	0.643248	0.981129	0.191143	0.74997	126.8	126.7	46.6	110.44	112.67	112.92	63552.5		91136.2		28180.6		87461.9	10760.1	91136.2	10313.1	33665.8	3772.33	High	High	High	High	Peak Found	High	1
AT1G24510.1	TCP-1/cpn60 chaperonin family protein	2.9	2.71	0.0150002	0.179484	5	9	0	FALSE	FALSE	High	Master Protein	16.148	5	28	535	59.3	5.66	13.52	5	1.07	0.524919	0.949538	0.138751	0.755664	131.6	123	45.4	18	0.35	10.19	81074.4	77756.6	82779.7	84492.1	24292.8	29821.4	111576	86375.2	91967.8	91511	31500.5	36390.1	High	High	High	High	High	High	1
AT5G17930.1	MIF4G domain-containing protein / MA3 domain-containing protein	1.338	2.939	0.816203	0.180875	7	11	0	FALSE	FALSE	High	Master Protein	21.758	7	24	784	90	7.23	9.5	7	0.455	0.0822	0.535447	0.991138	0.756975	76	167.1	56.8	69.98	16.21	48.16	38303	9791.1	75552.3	55408.9	19918.5	8009.76	52713.1	17814.1	75552.3	60011.8	32661.3	16066.5	High	High	High	High	Peak Found	Peak Found	1	Carbamidomethyl [C341; C627; C628]
AT1G06380.1	Ribosomal protein L1p/L10e family	2.013	2.703	0.128737	0.180765	4	13	0	FALSE	FALSE	High	Master Protein	14.692	4	23	254	28.7	9.45	11.52	4	0.745	0.637859	0.981129	0.576218	0.756975	105.6	141.9	52.5	17.24	2.3	9.57	77611.9	75259.1	124848	119092	42049.4	38087.6	106811	83600.8	124848	128985	50234	43868.4	High	High	High	High	High	High	1
AT2G07698.1	ATPase, F1 complex, alpha subunit protein	1.21	2.696	0.80646	0.182343	11	17	0	FALSE	FALSE	High	Master Protein	54.305	12	88	777	85.9	5.57	38.86	12	0.449	0.00680014	0.110902	0.991138	0.757893	74	164.9	61.2	54.61	48.01	35.98	146709	80293.7	211795	391530	59286.8	119698	203431	90082.5	211795	429506	86262	145140	High	High	High	High	High	High	1	Oxidation [M383]
AT4G31120.1	SHK1 binding protein 1	2.725	3.416		0.183408	2	4	0	FALSE	FALSE	High	Master Protein	7.283	2	2	642	71.8	5.52	0.68	2	0.798	0.831481	0.999529		0.759809	114.5	143.5	42	35.31	47.78	98.02			31881.4				23096.6	13867.5	31881.4	15780	15422.3	2795.81	n/a	n/a	High	n/a	n/a	n/a	1
AT5G65900.1	DEA(D/H)-box RNA helicase family protein	2.033	2.684	0.122502	0.184766	16	28	0	FALSE	FALSE	High	Master Protein	74.734	17	93	633	72	8.79	35.23	17	0.758	0.475477	0.941652	0.570301	0.763392	106.7	140.8	52.5	8.8	6.51	1.05	180686	197631	294483	298155	95468.9	100510	248663	219537	294483	322923	114051	115765	High	High	High	High	High	High	1	Carbamidomethyl [C410; C456]; Oxidation [M404]
AT4G30200.2	vernalization5/VIN3-like	1.774	2.682	0.290174	0.185133	6	11	0	FALSE	FALSE	High	Master Protein	21.555	6	17	714	78.7	6.24	6.24	6	0.661	0.439242	0.934375	0.841512	0.763392	97.5	147.5	55	30.85	36.61	3.44	52978.9	37802.8	119813	65128	19470.1	20200.8	75881.3	48703.7	119813	70538.3	33452.8	35122.5	High	High	High	High	High	Peak Found	1	Carbamidomethyl [C96; C132; C276; C416; C437]
AT5G18620.2	chromatin remodeling factor17	1.378	2.678	0.568547	0.186033	11	32	0	FALSE	FALSE	High	Master Protein	152.067	32	243	1072	124.1	5.9	115.24	32	0.515	0.0369262	0.335201	0.964439	0.764974	81.8	158.9	59.3	61.56	10.72	88.56	147959	72114.5	230073	242219	32758.2	166936	203624	80107.6	230073	267810	44443.2	193363	High	High	High	High	High	High	1	Carbamidomethyl [C167; C189; C620; C956]; Oxidation [M463; M670]
AT3G61220.2	NAD(P)-binding Rossmann-fold superfamily protein	1.791	2.878	0.357282	0.187577	6	28	0	FALSE	FALSE	High	Master Protein	26.439	7	31	303	33.6	5.62	13.25	7	0.622	0.331973	0.895307	0.900343	0.768421	94.8	152.3	52.9	65.49	15.48	18	52878.7	17782.5	79062.3	58594.4	11844.3	17614.5	72772.4	26706.4	79062.3	63461.9	21658.7	27976	High	High	High	High	High	High	1	Carbamidomethyl [C30; C254; C293]
AT3G04590.2	AT hook motif DNA-binding family protein	1.828	2.661	0.201274	0.18957	7	19	0	FALSE	FALSE	High	Master Protein	37.027	7	53	411	43.4	8.92	11.4	7	0.687	0.337221	0.901152	0.732556	0.772621	99.9	145.4	54.7	16.45	13.87	8.05	110141	108012	216606	164257	52584.2	61443.5	151577	119984	216606	177903	69687.1	78097.4	High	High	High	High	High	High	1	Carbamidomethyl [C170; C200]
AT4G11240.1	Calcineurin-like metallo-phosphoesterase superfamily protein	1.338	2.762	0.750055	0.191024	5	23	0	FALSE	FALSE	High	Master Protein	28.813	7	32	322	36.5	6.11	13.94	7	0.484	0.104626	0.593941	0.991138	0.772621	78.7	162.5	58.8	15.42	64.32	9.38	27886.9	27756	115096	40155.4	20143.4	23861.7	38378.3	30832.4	116049	43491.2	24064.2	27483.3	High	Peak Found	High	High	High	High	1	Carbamidomethyl [C124; C242]
AT5G09900.3	26S proteasome regulatory subunit, putative (RPN5)	1.018	2.827	0.80748	0.190955	3	6	0	FALSE	FALSE	High	Master Protein	12.662	3	9	462	52.6	8.24	3.32	3	0.36	0.014721	0.178741	0.991138	0.772621	63	175.1	61.9	113.92	2.96	69.4	53815.1		68954.2	61057	11687.2	35481.9	74061	7977.05	68954.2	66129.1	13962	40867.1	High	High	High	High	Peak Found	High	1
AT1G04350.1	2-oxoglutarate (2OG) and Fe(II)-dependent oxygenase superfamily protein	2.117	2.902	0.170239	0.189753	3	8	0	FALSE	FALSE	High	Master Protein	7.768	3	12	360	40.8	5.96	4.53	3	0.729	0.600818	0.975034	0.682976	0.772621	105.5	144.6	49.8	27.68	14.7	54.79	33165.2	27638.2	56963.1	42687.7		23104.8	45642.5	30701.6	56963.1	46233.8	11750.1	26611.6	High	High	High	High	n/a	High	1	Carbamidomethyl [C38]
AT1G17070.1	GC-rich sequence DNA-binding factor-like protein with Tuftelin interacting domain	2.444	2.637	0.0449819	0.194707	17	27	0	FALSE	FALSE	High	Master Protein	99.018	17	122	849	96.8	5.73	36.86	17	0.927	0.996031	0.999529	0.300312	0.776364	120.6	130.1	49.3	20.24	35.08	25.95	239188	222139	396160	220391	77653.9	114073	329174	246761	396160	238699	96852.5	140388	High	High	High	High	High	High	1	Oxidation [M117]
AT5G18960.1	FAR1-related sequence 12	2.08	3.296	0.283612	0.194319	7	20	0	FALSE	FALSE	High	Master Protein	60.654	17	93	788	90.4	7.12	47.08	17	0.631	0.409932	0.932499	0.836179	0.776364	97.9	155.1	47.1	13.2	20.23	101.64	15320.9		42381.9	29338.3	3770.48		21084.9	25426.2	42381.9	31775.4	4504.37	27521.7	High	High	High	High	High	High	1	Carbamidomethyl [C104; C626]
AT3G28920.1	homeobox protein 34	1.353	2.639	0.59918	0.194236	6	28	0	FALSE	FALSE	High	Master Protein	35.011	6	45	312	33.5	8.28	11.46	6	0.513	0.0202811	0.219432	0.968725	0.776364	81.3	158.6	60.1	52.83	41.09	12.83	207056	111896	506174	256899	108675	135205	284954	129955	506174	278240	129828	155726	High	High	High	High	High	High	1
AT4G05410.1	Transducin/WD40 repeat-like superfamily protein	2.207	2.636	0.0801578	0.194949	17	40	0	FALSE	FALSE	High	Master Protein	104.065	17	151	504	56.5	6.27	59.23	17	0.837	0.505581	0.947396	0.437433	0.776476	113.3	135.3	51.3	28.03	4.85	2.55	378362	313687	526456	453841	158648	170594	520707	348456	526456	491542	189528	196485	High	High	High	High	High	High	1	Carbamidomethyl [C269; C271]
AT5G15970.1	stress-responsive protein (KIN2) / stress-induced protein (KIN2) / cold-responsive protein (COR6.6) / cold-regulated protein (COR6.6)	3.584	2.634	0.00304866	0.195398	3	61	0	FALSE	FALSE	High	Master Protein	13.649	3	19	66	6.5	9.13	5.92	3	1.361	0.124086	0.643437	0.0476611	0.776825	149	109.5	41.6	9.29	7.77	7.1	123995	134688	124074	102618	35490.2	40700.5	170644	149616	124074	111143	42398.1	46877.8	High	High	High	High	High	High	1
AT5G49160.1	methyltransferase 1	2.361	2.63	0.0550639	0.196347	13	12	0	FALSE	FALSE	High	Master Protein	46.311	13	39	1534	172.3	6.33	12.16	13	0.898	0.905537	0.999529	0.343655	0.777858	118.2	131.7	50.1	4.56	0.36	73.04	56960.4	75265.5	90394.1	83039	10428.9	51091.6	78389.7	83607.9	90394.1	89937.2	19359.9	60722	High	High	High	High	High	High	1	Carbamidomethyl [C577; C1145]
AT1G63470.1	AT hook motif DNA-binding family protein	1.933	3.121	0.352055	0.196026	2	6	0.001	FALSE	FALSE	High	Master Protein	6.877	2	7	378	39.6	9.79	2.13	2	0.619	0.378837	0.925739	0.899439	0.777858	95.8	154.7	49.6	52.1	20.13	13.98	35518	10631.8	61896.9	42906.1			48880.4	22559.3	61896.9	46470.4	18974.7	15560.4	High	High	High	High	n/a	n/a	1
AT2G29970.1	Double Clp-N motif-containing P-loop nucleoside triphosphate hydrolases superfamily protein	1.56	3.014	0.531433	0.196879	2	3	0	FALSE	FALSE	High	Master Protein	9.029	3	8	1002	111.9	7.17	3.78	3	0.517	0.145153	0.699911	0.963827	0.77927	83.9	162.2	53.8	81.22	20.84	43.26	44367.7		71195.3	48846			61059.4	16509.7	71195.3	52903.7	14842.7	27925.3	High	High	High	High	n/a	n/a	1
AT1G76180.1	Dehydrin family protein	1.661	2.625	0.299067	0.197333	3	16	0	FALSE	FALSE	High	Master Protein	12.278	3	15	185	20.8	5.48	7.63	3	0.633	0.314602	0.890099	0.843703	0.780369	94.3	149	56.7	19.69	1.78	19.45	50430.9	88143.8	136206	122637	31031.9	44675.8	73979.9	97913.6	136206	132825	44610.6	58840.3	High	High	High	High	High	High	1
AT2G02560.1	cullin-associated and neddylation dissociated	3.255	2.623	0.00648804	0.197769	21	17	0	FALSE	FALSE	High	Master Protein	74.117	21	142	1219	134.8	6.1	71.56	21	1.241	0.209858	0.802527	0.0819021	0.780705	142	114.4	43.6	26.43	54.67	3.01	185549	157927	259702	101538	43673.1	46847.3	258967	177416	259702	114890	64455.6	67263.7	High	High	High	High	High	High	1	Carbamidomethyl [C239; C353; C373; C536; C604; C718; C940; C954]
AT1G72370.1	40s ribosomal protein SA	1.154	2.616	0.898834	0.199326	7	35	0	FALSE	FALSE	High	Master Protein	57.905	7	129	298	32.3	5.15	53.47	7	0.441	0.000739109	0.0203645	0.991138	0.78337	72.6	164.5	62.9	30.87	35.21	36.24	296993	236080	575519	883676	182704	320069	408726	262247	575519	957084	218266	368648	High	High	High	High	High	High	1	Carbamidomethyl [C152]; Oxidation [M116; M158]
AT5G46070.1	Guanylate-binding family protein	1.687	2.614	0.281699	0.199922	45	43	0	FALSE	FALSE	High	Master Protein	234.908	45	431	1082	122.7	6.64	178.62	45	0.645	0.0772427	0.516037	0.832215	0.785017	95.5	147.9	56.6	36.13	45.96	3.91	654806	481073	1.5067e+06	708686	335006	367236	901153	534395	1.5067e+06	767558	400212	422973	High	High	High	High	High	High	1	Carbamidomethyl [C47; C76; C106; C451; C476]; Oxidation [M55; M430; M618; M862; M972]
AT5G60980.2	Nuclear transport factor 2 (NTF2) family protein with RNA binding (RRM-RBD-RNP motifs) domain	1.601	2.617	0.343841	0.200662	7	19	0	FALSE	FALSE	High	Master Protein	31.3	7	34	460	49.5	5.96	12.66	7	0.612	0.312064	0.887534	0.894843	0.785023	92.1	150.4	57.5	94.08	0.33	68	70396.1		71143.4	65382	38348.4		96880.1	19476.3	71143.4	70813.4	45812.6	16061.5	High	High	High	High	High	High	1
AT1G21720.1	proteasome beta subunit C1	2.53	3.044	0.10991	0.200808	2	11	0	FALSE	FALSE	High	Master Protein	7.743	2	8	204	22.8	5.47	2.84	2	0.831	0.8433	0.999529	0.535887	0.785023	115.4	138.9	45.6	3.28	8.66	36.29	35971.7	42547.3	61885.9	50544			49504.7	47263.2	61885.9	54742.7	14705.8	24857.9	High	High	High	High	n/a	n/a	1	Carbamidomethyl [C19]
AT4G38600.1	HEAT repeat ;HECT-domain (ubiquitin-transferase)	1.689	2.6	0.279981	0.203127	31	20	0	FALSE	FALSE	High	Master Protein	139.658	31	170	1888	202.8	6.18	57.52	31	0.65	0.205195	0.79222	0.829931	0.791999	95.8	147.5	56.7	39.72	44.76	48.83	168264	117049	370616	177651	45959.8	127835	231568	130022	370616	192408	71661	147237	High	High	High	High	High	High	1	Carbamidomethyl [C316; C384; C442; C1349; C1419; C1670; C1801]; Oxidation [M1241]
AT5G53150.1	DNAJ heat shock N-terminal domain-containing protein	1.206	2.879	0.985597	0.205106	5	10	0	FALSE	FALSE	High	Master Protein	18.512	5	12	726	82.2	6.9	3.35	5	0.419	0.0676898	0.476622	0.998872	0.797614	71.1	169.9	59	0.05	41.21	58.57	14759.1	14774.4	72989.4	36980	8116.89	20371.5	22639.8	22654.5	72989.4	40051.9	12088.4	29178.2	High	High	High	High	High	High	1
AT4G19610.1	nucleotide binding;nucleic acid binding;RNA binding	1.815	2.584	0.207705	0.206866	22	27	0	FALSE	FALSE	High	Master Protein	90.977	22	135	816	91.5	7.11	56.71	22	0.702	0.220527	0.823077	0.740023	0.801067	100.9	143.6	55.6	27.31	3.2	11.08	263747	220977	415398	401314	146514	132011	362972	245470	415398	434651	177903	152046	High	High	High	High	High	High	1	Oxidation [M352]
AT4G17100.1	CONTAINS InterPro DOMAIN/s: Endoribonuclease XendoU (InterPro:IPR018998); Has 943 Blast hits to 770 proteins in 162 species: Archae - 0; Bacteria - 61; Metazoa - 472; Fungi - 40; Plants - 78; Viruses - 35; Other Eukaryotes - 257 (source: NCBI BLink).	3.781	2.626	0.00195604	0.206529	3	8	0	FALSE	FALSE	High	Master Protein	7.503	3	4	434	49.4	5	1.03	3	1.44	0.171645	0.730726	0.0352167	0.801067	153.1	106.4	40.5	10.51	25.42	111.73	58595.7	62554.1	62347.1	40023.3	48385.5		80640.3	69487.5	62347.1	43348.1	57803.4	6779.94	High	High	Peak Found	High	Peak Found	n/a	1
AT5G39730.1	AIG2-like (avirulence induced gene) family protein	1.571	2.579	0.39254	0.207862	2	12	0.002	FALSE	FALSE	High	Master Protein	4.706	2	3	172	20	5.1	0.99	2	0.609	0.306057	0.884135	0.928109	0.803406	91.5	150.2	58.2	2.17	10	0.16	41144.4	52565.4	101327	81195.8	30669.8	31738.1	56623.4	58391.7	101327	87940.8	36639.5	36555.2	High	Peak Found	High	High	Peak Found	Peak Found	1
AT5G22060.1	DNAJ homologue 2	2.242	2.582	0.0749855	0.208627	3	25	0	FALSE	FALSE	High	Master Protein	54.692	11	99	419	46.4	7.12	38.58	11	0.868	0.982012	0.999529	0.415923	0.804961	115.5	133	51.5	1.53	28.1	83.34	54826.5	69406.1	107434	66304.7	8508.2	58109.2	75453	77099.1	107434	71812.7	17296	66928.8	High	High	High	High	High	High	1
AT3G62870.1	Ribosomal protein L7Ae/L30e/S12e/Gadd45 family protein	1.961	2.568	0.146084	0.210614	2	43	0	FALSE	FALSE	High	Master Protein	83.89	12	407	256	29	10.15	201.73	12	0.764	0.291389	0.880169	0.619153	0.806347	106.4	139.3	54.3	12.84	5.49	4.96	648176	669366	1.02581e+06	1.02367e+06	335677	373473	892028	743558	1.02581e+06	1.10871e+06	401014	430156	High	High	High	High	High	High	1	Carbamidomethyl [C172; C193]; Oxidation [M167; M232]
AT5G44320.1	Eukaryotic translation initiation factor 3 subunit 7 (eIF-3)	1.961	2.566	0.14609	0.210985	3	12	0	FALSE	FALSE	High	Master Protein	16.445	4	17	588	66.2	5.63	5.3	4	0.764	0.614292	0.977754	0.619153	0.806347	106.4	139.3	54.3	31.66	10.6	94.83	108192	85000.6	167280	132902		118228	148896	94422	167280	143942	26851.5	136172	High	High	High	High	High	High	1
AT4G03090.1	sequence-specific DNA binding;sequence-specific DNA binding transcription factors	1.636	3.047	0.542315	0.209824	5	6	0	FALSE	FALSE	High	Master Protein	12.928	5	10	913	101.5	7.02	3.06	5	0.537	0.194227	0.777294	0.964056	0.806347	86.3	160.9	52.8	77.45	31.23	6.71	39216.3	12602.9	68032.8	40092.2			53970.1	15772.9	68032.8	43422.8	18706.8	17012	High	Peak Found	High	High	n/a	n/a	1
AT3G20630.1	ubiquitin-specific protease 14	1.322	2.736	0.788481	0.211707	4	6	0	FALSE	FALSE	High	Master Protein	21.417	4	19	797	88.3	5.21	6.98	4	0.483	0.106436	0.596114	0.991138	0.807031	78.4	162.3	59.3	65.66	57.95	21.33	41989.6	16742.3	103419	43206.4	25759	12898	57786.7	21140.1	111770	46795.6	30772.8	22707.8	High	High	High	High	High	High	1
AT3G13350.1	HMG (high mobility group) box protein with ARID/BRIGHT DNA-binding domain	2.235	2.556	0.0748617	0.21339	3	7	0	FALSE	FALSE	High	Master Protein	9.97	3	34	319	36.3	8.69	17.28	3	0.874	0.922429	0.999529	0.415762	0.810662	115.8	132.4	51.8	54.46	39.27	1.29	156759	86214.2	218617	114107	53337.8	56341	215734	95770.1	218617	123586	63719.5	64892.2	High	High	High	High	High	High	1
AT1G20880.1	RNA-binding (RRM/RBD/RNP motifs) family protein	2.722	2.545	0.022961	0.215997	2	12	0	FALSE	FALSE	High	Master Protein	16.101	3	32	274	29.9	8.85	11.42	3	1.069	0.530432	0.950781	0.191143	0.811616	130.3	121.8	47.9	28.26	21.68	13.17	145890	120529	178959	121303	55357.7	47637.9	200775	133889	178959	131380	66132.7	54868.2	High	High	High	High	High	High	1	Carbamidomethyl [C96]
AT2G28600.1	P-loop containing nucleoside triphosphate hydrolases superfamily protein	2.421	2.543	0.0475348	0.216645	6	14	0	FALSE	FALSE	High	Master Protein	27.886	6	41	502	55.4	8.97	19.07	6	0.952	0.751925	0.991983	0.314963	0.811916	121.8	127.9	50.3	14.47	24.33	40.67	91431.1	92244.5	98338.6	130985	20233.5	51871.8	125829	102469	100223	141866	34880.9	63040	High	High	High	High	High	High	1	Carbamidomethyl [C485]
AT1G14950.1	Polyketide cyclase/dehydrase and lipid transport superfamily protein	1.636	2.526	0.317118	0.220931	4	27	0	FALSE	FALSE	High	Master Protein	17.574	4	40	155	17.9	6.87	13.96	4	0.648	0.224755	0.827878	0.874513	0.818866	95.1	146.8	58.1	8.13	9.8	14.18	109421	153813	266901	214484	69883.5	87274.5	152287	170861	266901	232301	89155.1	109023	High	High	High	High	High	High	1
AT5G10450.4	G-box regulating factor 6	1.978	2.503	0.140138	0.226647	4	42	0	FALSE	FALSE	High	Master Protein	78.703	12	226	273	31	5.33	102.18	12	0.79	0.48363	0.944885	0.607154	0.820104	108.3	137	54.7	2.66	18.51	70.8	197234	253736	399296	283314	62111.7	210460	271437	281860	399296	306849	80667.7	242403	High	High	High	High	High	High	1	Oxidation [M13; M169; M227]; Carbamidomethyl [C103]
AT2G39460.2	ribosomal protein L23AA	2.309	2.501	0.062485	0.22714	10	44	0	FALSE	FALSE	High	Master Protein	77.217	10	272	154	17.4	10.2	110.26	10	0.923	0.800357	0.994717	0.368144	0.820104	119.2	129.1	51.6	13.25	12.51	26.31	1.8199e+06	2.72086e+06	2.72702e+06	3.00668e+06	826188	1.24861e+06	2.50458e+06	3.02244e+06	2.72702e+06	3.25645e+06	986999	1.43812e+06	High	High	High	High	High	High	1	Oxidation [M85; M114]
AT4G11420.1	eukaryotic translation initiation factor 3A	1.749	2.504	0.24307	0.226317	8	11	0	FALSE	FALSE	High	Master Protein	26.56	8	48	987	114.2	9.17	18.57	8	0.698	0.516852	0.948916	0.785152	0.820104	99.9	143	57.1	9.88	2.24	7.88	55478.4	60537.2	104928	93852.6	33246.2	23434.5	77353.6	67247.1	104928	101649	43601.9	38999.8	High	High	High	High	High	High	1
AT3G59800.1	unknown protein; BEST Arabidopsis thaliana protein match is: unknown protein (TAIR:AT2G43795.2); Has 15361 Blast hits to 8061 proteins in 537 species: Archae - 2; Bacteria - 622; Metazoa - 7561; Fungi - 1246; Plants - 920; Viruses - 49; Other Eukaryotes - 4961 (source: NCBI BLink).	1.765	2.499	0.233759	0.227836	3	9	0	FALSE	FALSE	High	Master Protein	10	3	16	186	21.5	9.88	8.64	3	0.707	0.525006	0.949538	0.77558	0.821948	100.6	142.4	57	111.05	17.26	124.91	23146.9	238416	114986	135690	8014.01	181400	31855.1	264841	114986	146962	12955.6	208932	High	High	High	High	Peak Found	High	1
AT5G15810.1	N2,N2-dimethylguanosine tRNA methyltransferase	2.048	2.493	0.118266	0.229245	5	16	0	FALSE	FALSE	High	Master Protein	53.207	9	108	691	77	8.12	44.39	9	0.821	0.75514	0.991983	0.559247	0.825692	110.9	135	54.1	33.68	19.28	20.33	167105	127391	251915	176792	63799	88399.3	229972	141511	251915	191479	76217	101816	High	High	High	High	High	High	1	Carbamidomethyl [C259; C448; C451; C521]
AT5G57120.1	FUNCTIONS IN: molecular_function unknown; INVOLVED IN: biological_process unknown; LOCATED IN: nucleolus; EXPRESSED IN: 21 plant structures; EXPRESSED DURING: 13 growth stages; CONTAINS InterPro DOMAIN/s: LisH dimerisation motif (InterPro:IPR006594), SRP40, C-terminal (InterPro:IPR007718); Has 101969 Blast hits to 55488 proteins in 2506 species: Archae - 424; Bacteria - 13843; Metazoa - 37674; Fungi - 9726; Plants - 4941; Viruses - 569; Other Eukaryotes - 34792 (source: NCBI BLink).	1.73	2.489	0.254512	0.230314	18	48	0	FALSE	FALSE	High	Master Protein	96.463	18	178	330	37.6	6.24	73.38	18	0.695	0.14594	0.699911	0.804367	0.826191	99.4	143.1	57.5	22.27	1.58	13.65	515820	465195	861938	813793	322928	275964	709878	516757	861938	881395	385784	317848	High	High	High	High	High	High	1
AT5G49880.1	mitotic checkpoint family protein	1.981	2.669	0.1974	0.229647	6	9	0	FALSE	FALSE	High	Master Protein	19.715	6	9	726	82.4	5.6	3.67	6	0.742	0.615307	0.977965	0.724915	0.826191	105.2	141.7	53.1	43.19	66.16	34.66	45914.2	30268.6	103139	34528.6	25018.4		63187.7	33623.5	103139	37396.9	29888	18121.8	High	Peak Found	High	High	Peak Found	n/a	1
AT1G17690.1	FUNCTIONS IN: molecular_function unknown; INVOLVED IN: biological_process unknown; LOCATED IN: nucleus; EXPRESSED IN: 24 plant structures; EXPRESSED DURING: 13 growth stages; CONTAINS InterPro DOMAIN/s: Digestive organ expansion factor, predicted (InterPro:IPR010678); Has 25006 Blast hits to 13379 proteins in 904 species: Archae - 102; Bacteria - 5571; Metazoa - 7448; Fungi - 3168; Plants - 1056; Viruses - 466; Other Eukaryotes - 7195 (source: NCBI BLink).	1.511	2.488	0.422639	0.230692	8	13	0	FALSE	FALSE	High	Master Protein	37.673	8	65	754	86.9	5.57	23.96	8	0.608	0.226362	0.82987	0.94398	0.826879	90.7	149.3	60	28.98	39.75	13.98	80199	62583.5	204975	102407	43360.4	53892.1	114840	75781	204975	115029	55897.5	68160.7	High	High	High	High	High	High	1
AT1G18610.1	Galactose oxidase/kelch repeat superfamily protein	1.695	2.82	0.483566	0.232514	7	17	0	FALSE	FALSE	High	Master Protein	29.076	7	22	556	60.8	6.37	8.21	7	0.601	0.32088	0.895307	0.949867	0.832019	92.2	153.4	54.4	75.94	42.87	9.29	44362.7	9267.82	76256.6	37650.6	6637.14	6814.92	61052.6	18392.7	76256.6	40778.3	21118.2	18515.6	High	High	High	High	Peak Found	Peak Found	1	Carbamidomethyl [C83; C308]
AT1G20200.1	PAM domain (PCI/PINT associated module) protein	1.157	2.546	0.97416	0.233005	7	14	0	FALSE	FALSE	High	Master Protein	22.723	7	24	488	55.5	8.19	9.74	7	0.454	0.0821758	0.535447	0.996556	0.832019	73.8	162.4	63.8	45.53	19.43	24.4	32184.9	12385	83766.1	58658	18991.2	26146.2	46289.5	23742.6	83766.1	63530.7	24066.2	34102.9	High	High	High	High	High	High	1
AT3G48425.1	DNAse I-like superfamily protein	2.086	2.477	0.10784	0.233437	5	16	0	FALSE	FALSE	High	Master Protein	21.86	5	36	364	41.8	8.18	11.91	5	0.842	0.913492	0.999529	0.528728	0.832019	112.5	133.6	53.9	40.99	11.49	31.34	110940	75675.8	145967	114525	34595.9	53567.4	152677	84063.6	145967	124039	43357.1	68045.3	High	High	High	High	High	High	1
AT5G06600.1	ubiquitin-specific protease 12	1.876	2.469	0.179204	0.235534	13	24	0	FALSE	FALSE	High	Master Protein	116.496	28	219	1116	130.5	5.77	102.51	28	0.76	0.507003	0.947396	0.691002	0.8348	105.3	138.6	56.1	31.32	29.6	35.59	175925	138920	314596	189931	59281.3	110641	242110	154318	314596	205709	79651.6	133232	High	High	High	High	High	High	1	Oxidation [M400]; Carbamidomethyl [C532; C765; C774]
AT3G44530.1	homolog of histone chaperone HIRA	1.744	2.883	0.43856	0.235513	6	8	0	FALSE	FALSE	High	Master Protein	24.449	6	23	1058	116.4	6.84	3.86	6	0.605	0.357546	0.918931	0.94398	0.8348	93	153.7	53.3	22.19	50.38	61.33	24658.7	22263.2	69521.5	30467.6	8740		33935.6	24730.8	69521.5	32998.6	10441.2	26431.7	High	High	High	High	Peak Found	n/a	1
AT1G08580.1	unknown protein; Has 39 Blast hits to 39 proteins in 15 species: Archae - 0; Bacteria - 0; Metazoa - 0; Fungi - 0; Plants - 35; Viruses - 0; Other Eukaryotes - 4 (source: NCBI BLink).	1.908	2.471	0.165937	0.235143	2	15	0	FALSE	FALSE	High	Master Protein	7.839	2	14	123	14	10.37	5.65	2	0.772	0.587081	0.975034	0.674341	0.8348	106.4	137.8	55.8	15.85	6.04	0.28	143365	141807	238250	201949	77487.6	80053.2	197301	157524	238250	218725	92570	92203.3	High	High	High	High	High	High	1
AT4G10340.1	light harvesting complex of photosystem II 5	2.017	2.463	0.127636	0.237171	4	16	0	FALSE	FALSE	High	Master Protein	16.661	4	28	280	30.1	6.37	9.32	4	0.819	0.742223	0.991983	0.573301	0.839265	110.4	134.9	54.7	2.62	22.9	67.79	96150.1	118344	141791	179340	24845.4	99186.2	134160	139218	141791	196579	40206.9	114240	High	High	High	High	High	High	1
AT1G79350.1	RING/FYVE/PHD zinc finger superfamily protein	1.881	2.458	0.177265	0.238584	35	33	0	FALSE	FALSE	High	Master Protein	161.883	35	186	1295	143.5	7.36	76.11	35	0.765	0.385796	0.925739	0.69036	0.842249	105.7	138.1	56.2	43.37	38.14	46.22	289490	190298	500114	265582	86837.1	188068	398401	211390	500114	287644	109903	216612	High	High	High	High	High	High	1	Carbamidomethyl [C135; C138; C328; C428; C1218]
AT3G62300.2	DOMAIN OF UNKNOWN FUNCTION 724 7	1.655	2.454	0.33268	0.239673	11	19	0	FALSE	FALSE	High	Master Protein	49.214	11	52	723	80.8	7.33	20.59	11	0.674	0.453061	0.939055	0.886984	0.842361	97.2	144.1	58.7	19	10.8	71.55	43214.1	71585.5	111233	88131.8	6997.41	63640.6	60684.4	79520	111233	95453.1	24049.1	73299.7	High	High	High	High	High	High	1
AT1G49950.1	telomere repeat binding factor 1	1.984	2.456	0.138057	0.239282	6	23	0	FALSE	FALSE	High	Master Protein	25.737	6	27	300	33	9.29	10.65	6	0.808	0.710424	0.987779	0.60407	0.842361	109.4	135.4	55.1	34.73	20.38	7.11	162981	122302	249781	172525	64718.9	77838.2	224297	135858	249781	186857	83657.5	92519.8	High	High	High	High	High	High	1
AT3G18380.1	sequence-specific DNA binding transcription factors;sequence-specific DNA binding	1.553	2.442	0.383965	0.243002	7	26	0	FALSE	FALSE	High	Master Protein	32.183	7	67	348	38.5	8.25	25.58	7	0.636	0.235208	0.841681	0.923558	0.847243	93.3	146.7	60.1	34.26	25.3	37.62	96136	68560.3	205076	131888	70236.5	32853.5	139402	85027.4	205076	142844	92040.2	53364.8	High	High	High	High	High	High	1
AT1G20910.1	ARID/BRIGHT DNA-binding domain-containing protein	1.208	2.442	0.87268	0.24305	6	26	0	FALSE	FALSE	High	Master Protein	31.688	7	42	398	44.2	6.87	16.75	7	0.495	0.0942507	0.5643	0.991138	0.847243	78	157.5	64.5	46.57	62.75	31.22	54249.2	21958.2	182895	63862.3	28526.4	50524.2	79100	39907	182895	70476.8	37144.9	58192.6	High	High	High	High	High	High	1
AT4G03250.1	Homeodomain-like superfamily protein	1.399	2.445	0.730908	0.242342	2	4	0	FALSE	FALSE	High	Master Protein	8.69	2	5	507	56.8	8.59	2.25	2	0.572	0.191763	0.777294	0.991138	0.847243	86.7	151.4	61.9	85.53	116.17	38.7	36499.6		139106				50231.3	12370.6	139106	13635.9	23592.9	13454.3	Peak Found	High	High	High	n/a	n/a	1
AT2G46750.1	D-arabinono-1,4-lactone oxidase family protein	1.647	2.635	0.404602	0.245402	2	4	0.001	FALSE	FALSE	High	Master Protein	5.771	2	5	591	64.9	8.1	2.17	2	0.625	0.366348	0.925683	0.931181	0.85025	93.5	149.7	56.8	55.56	9.02	31.36	37552.3		51207.4	53719.7		22535.2	51680.1	22524.9	51207.4	58182.3	16532.4	25955.5	High	n/a	High	High	n/a	Peak Found	1
AT4G30990.2	ARM repeat superfamily protein	1.483	2.429	0.4508	0.246709	23	10	0	FALSE	FALSE	High	Master Protein	83.046	23	84	2620	296.8	8.16	31.33	23	0.61	0.0485265	0.394797	0.94398	0.851858	90.6	148.4	61.1	24.29	20.49	3.52	286516	250891	469308	580145	179364	175750	394308	278700	469308	628339	229200	218077	High	High	High	High	Peak Found	High	1	Carbamidomethyl [C294]
AT5G05700.1	arginine-tRNA protein transferase 1	1.661	2.991		0.246868	4	7	0	FALSE	FALSE	High	Master Protein	11.019	4	10	632	71.5	5.87	2.78	4	0.555	0.262444	0.863012		0.851858	88.1	158.8	53.1	30.07	23.84	44.99			48360.9	31769			18248.1	28101.8	48360.9	34408.1	18960.9	9808.75	High	High	High	High	High	High	1
AT1G69200.1	fructokinase-like 2	2.852	2.431	0.0167875	0.246142	2	4	0	FALSE	FALSE	High	Master Protein	8.858	2	8	616	69.2	5.24	2.71	2	1.173	0.391063	0.925739	0.153003	0.851858	136.2	116.1	47.7	42.95	10.99	96.02	79931.3	52887.2	74058.9	58519.9		55956.5	110003	58749.2	74058.9	63381.2	12324.7	64449.3	High	High	High	High	n/a	High	1
AT1G75410.1	BEL1-like homeodomain 3	1.655	2.75	0.446024	0.247498	2	4	0.001	FALSE	FALSE	High	Master Protein	6.861	2	5	524	59.6	6.74	1.83	2	0.602	0.307366	0.884431	0.94398	0.853367	91.8	152.6	55.5	109.98	59.44	13.53	47326.2		59912.9				65131	8144.57	59912.9	24454.1	12647	15322.5	Peak Found	High	High	High	n/a	n/a	1
AT5G06910.1	J-domain protein 6	1.748	2.425	0.243445	0.2478	5	21	0	FALSE	FALSE	High	Master Protein	18.798	5	23	284	32.6	8.37	7.1	5	0.721	0.573912	0.964711	0.785208	0.853748	101.4	140.6	58	9.59	11.97	89.13	36781.8	39780.4	71411	55641.8	47546		50619.6	44189.7	71411	60264	56800.5	12883.2	High	High	High	High	High	High	1
AT3G22170.2	far-red elongated hypocotyls 3	2.191	2.42	0.0833521	0.249186	12	19	0	FALSE	FALSE	High	Master Protein	58.095	14	95	839	95.9	7.03	41.37	14	0.905	0.971731	0.999529	0.448738	0.854038	117.2	129.4	53.5	42.11	39	7.25	143418	96138.9	212822	111546	51515.3	41989.4	197374	106795	212822	120812	69744.4	62938.4	High	High	High	High	High	High	1	Carbamidomethyl [C539]
AT5G64220.2	Calmodulin-binding transcription activator protein with CG-1 and Ankyrin domains	2.593	2.795	0.08166	0.249038	13	19	0	FALSE	FALSE	High	Master Protein	56.267	13	50	1050	117.2	6.43	14.31	13	0.928	0.900553	0.999529	0.442261	0.854038	121.8	131.3	47	84.48	44.49	38.87	75956.2	13756.9	77366.1	21788.4		15618.6	104532	26346.7	78329.5	40841.9	15262.2	26830.1	High	High	High	High	Peak Found	High	1	Carbamidomethyl [C175; C953]
AT4G11560.1	bromo-adjacent homology (BAH) domain-containing protein	1.144	2.42	0.920154	0.24923	10	21	0	FALSE	FALSE	High	Master Protein	34.705	10	48	587	66.4	5.1	18.51	10	0.473	0.0609853	0.444221	0.994209	0.854038	75.2	159.1	65.7	13.97	23.99	29.82	49023	43960.2	155573	101979	25535.8	52741.2	68416.7	56113.7	155573	110450	43727.4	67096.4	High	High	High	High	High	High	1	Carbamidomethyl [C360]
AT1G07370.1	proliferating cellular nuclear antigen 1	2.557	2.615	0.0509805	0.248941	4	22	0	FALSE	FALSE	High	Master Protein	15.073	4	23	263	29.1	4.75	5.42	4	0.978	0.769819	0.994443	0.327423	0.854038	124.3	127.1	48.6	13.96	23.32	50.08	48379.7	49169.7	72842.5	48211.5		19677.5	66580.8	54619.6	72842.5	52216.4	16287.4	34144.6	High	High	High	High	High	High	1
AT4G14880.2	O-acetylserine (thiol) lyase (OAS-TL) isoform A1	1.94	2.419	0.153497	0.249601	7	34	0	FALSE	FALSE	High	Master Protein	24.121	7	35	322	33.8	6.14	10.65	7	0.802	0.782776	0.994714	0.637153	0.854646	108.6	135.4	56	28.18	18.72	34.86	97451.1	80610.3	156050	110400	27682	56236.9	134114	89545.1	156050	119571	43907.9	72638.1	High	High	High	High	High	High	1	Carbamidomethyl [C28]
AT5G19300.1	CONTAINS InterPro DOMAIN/s: Nucleic acid-binding, OB-fold-like (InterPro:IPR016027), Protein of unknown function DUF171 (InterPro:IPR003750); Has 3649 Blast hits to 1964 proteins in 291 species: Archae - 113; Bacteria - 121; Metazoa - 1082; Fungi - 399; Plants - 227; Viruses - 4; Other Eukaryotes - 1703 (source: NCBI BLink).	2.21	2.464	0.0987646	0.250857	11	36	0	FALSE	FALSE	High	Master Protein	47.2	11	40	398	44.9	6.49	14.63	11	0.897	0.923706	0.999529	0.499596	0.856097	116.8	130.3	52.9	31.48	1.62	15.04	59563.3	50163.2	78822.2	71131.7	19874.3	22412.7	87638.8	55723.2	78822.2	77040.7	35182.5	28417.4	High	High	High	High	High	High	1	Carbamidomethyl [C366]
AT3G59020.2	ARM repeat superfamily protein	1.527	2.414	0.468863	0.250988	4	7	0	FALSE	FALSE	High	Master Protein	17.312	5	31	1030	117.7	4.88	12.49	5	0.633	0.377041	0.925739	0.94398	0.856097	92.7	146.6	60.7	40.79	36.05	37.83	53009	36267.3	111189	60953.3	18399	40535.2	72951.7	40287.1	111189	66016.7	26981.9	46687.4	Peak Found	Peak Found	High	High	High	High	1	Carbamidomethyl [C444]
AT5G44380.1	FAD-binding Berberine family protein	2.859	2.388	0.0165152	0.258512	7	11	0	FALSE	FALSE	High	Master Protein	21.919	7	42	541	60.6	9.48	23	7	1.197	0.295072	0.880169	0.150834	0.869216	137.3	114.7	48	18.95	2.77	55.69	108949	103086	107324	103049	23032.7	60332.8	149938	114512	107324	111609	30223.6	69489.8	High	High	High	High	High	High	1
AT1G08420.1	BRI1 suppressor 1 (BSU1)-like 2	3.072	2.95	0.0535783	0.258812	3	7	0	FALSE	FALSE	High	Master Protein	16.893	5	26	1018	108.5	5.74	6.81	5	1.041	0.668794	0.98205	0.336723	0.869216	131.2	126	42.7	20.74	25.4	76.7	33260.2	30666.2	45478.2	29203.2			45773.2	34065.2	45478.2	31629.2	23601.8	7002.71	High	Peak Found	High	High	n/a	n/a	1	Carbamidomethyl [C167]
AT4G25840.1	glycerol-3-phosphatase 1	2.331	2.988		0.261813	2	12	0	FALSE	FALSE	High	Master Protein	9.503	2	11	298	33.1	8.05	2.74	2	0.78	0.780539	0.994714		0.877518	110.7	141.9	47.5	45.24	4.57	113.64			24939.8				27994	14425.2	24939.8	26603.6	26119.2	2845.29	High	Peak Found	High	High	n/a	High	1
AT5G44280.1	RING 1A	1.937	2.741	0.297871	0.263615	4	8	0	FALSE	FALSE	High	Master Protein	13.472	4	17	522	59.2	4.82	6.25	4	0.706	0.591399	0.975034	0.843703	0.880941	102.3	144.8	52.8	52.48	43.37	26.64	33626.9	19109.2	60906.3	29837.6	11195.7	17003.2	46277.8	21227.3	60906.3	32316.2	13374.9	19583.9	High	High	High	High	Peak Found	High	1	Carbamidomethyl [C172; C175]
AT1G23820.1	spermidine synthase 1	1.614	2.354	0.333522	0.26896	6	34	0	FALSE	FALSE	High	Master Protein	48.579	9	83	378	41.7	5.17	29.08	9	0.686	0.333016	0.895307	0.886984	0.883566	97.5	142.1	60.4	5.31	27.74	34.08	86491.2	115511	219785	136369	81934.3	48820.7	119030	128314	219785	147698	97882.2	59863.7	High	High	High	High	High	High	1	Carbamidomethyl [C194]
AT1G43670.1	Inositol monophosphatase family protein	1.835	2.363	0.220111	0.268271	9	36	0	FALSE	FALSE	High	Master Protein	41.274	9	52	341	37.3	5.47	17.88	9	0.777	0.753719	0.991983	0.75534	0.883566	105.9	136.4	57.7	22.47	13.95	20.35	55732.1	43862.9	92870.2	66230.5	22276.7	34977.5	76699.4	55666.5	92870.2	76198.6	30801.3	41155.3	High	High	High	High	High	High	1	Carbamidomethyl [C48]
AT5G57990.1	ubiquitin-specific protease 23	2.001	2.92	0.321356	0.269534	9	12	0	FALSE	FALSE	High	Master Protein	26.181	9	25	859	94.8	9.19	9.58	9	0.686	0.529883	0.950696	0.878634	0.883566	101.4	147.9	50.7	12.19	27.48	60.99	10807.2	27471.4	49710	20873.4			25674	30516.3	49710	33535.8	22185.6	8815.51	High	High	High	High	n/a	n/a	1
AT1G02090.1	Proteasome component (PCI) domain protein	1.007	2.35	0.774594	0.269984	2	8	0.001	FALSE	FALSE	High	Master Protein	5.646	2	13	260	29.5	5.72	3.43	2	0.428	0.0468635	0.389504	0.991138	0.883566	69.3	161.8	68.9	88.56	18.65	11.66	63016.9	17945.9	110842	78489.4	37548.3	33013.3	86724.7	19935.1	110842	85009.6	44856.8	38024	High	High	High	High	Peak Found	High	1
AT4G24940.1	SUMO-activating enzyme 1A	2.064	2.339	0.11367	0.273499	3	16	0	FALSE	FALSE	High	Master Protein	15.547	4	22	322	36.1	5.19	6.6	4	0.882	0.952449	0.999529	0.54601	0.889898	114.6	129.9	55.5	13.29	9.81	0.33	66741.2	68476.5	101536	81591.5	23780.2	32738.2	91850.2	76066.4	101536	88369.4	40400.8	40588.9	High	High	High	High	High	High	1	Carbamidomethyl [C47; C93; C247]
AT3G54540.1	general control non-repressible 4	1.009	2.339	0.83372	0.273514	2	4	0	FALSE	FALSE	High	Master Protein	7.309	2	10	723	80.4	6.32	3.47	2	0.431	0.0106127	0.147133	0.991138	0.889898	69.6	161.4	69	123.07	6.99	118.28	142287		113851	116045		148754	195817	13589.9	113851	125685	15264.3	171332	High	High	High	High	High	High	1
AT5G17820.1	Peroxidase superfamily protein	1.924	2.39	0.2036	0.2753	10	46	0	FALSE	FALSE	High	Master Protein	44.347	10	49	313	34.1	10.05	14.97	10	0.805	0.830166	0.999529	0.736167	0.890557	108.6	134.9	56.5	54.67	9.1	52.01	69942.6	35384.1	84842.2	68859.3	8067.24	42497.7	96256	42580.6	84842.2	74579.5	22623.9	48947.8	High	High	High	High	Peak Found	High	1	Carbamidomethyl [C33; C71; C109; C115]; Oxidation [M212]
AT3G61140.1	26S proteasome, regulatory subunit Rpn7;Proteasome component (PCI) domain	1.615	2.333	0.3332	0.27555	9	22	0	FALSE	FALSE	High	Master Protein	40.621	9	54	441	50.5	7.31	24.45	9	0.692	0.492182	0.947396	0.886984	0.890557	97.9	141.4	60.6	9.94	60.51	33.19	49492.6	72378.5	175436	56545.3	29105	50113.1	71652.3	82482.6	175436	70291.2	37480.2	60464.8	High	High	High	High	High	High	1	Carbamidomethyl [C310]
AT3G01460.1	methyl-CPG-binding domain 9	2.089	2.85	0.284769	0.274527	8	6	0	FALSE	FALSE	High	Master Protein	28.31	8	17	2176	240.3	5.52	2.74	8	0.733	0.645903	0.981129	0.836889	0.890557	105.5	144	50.5	66.63	30.63	27.55	31384.2	7668.5	56411.2	28545.9			55331	19891.1	56411.2	36327.1	13037.4	19346.8	High	High	High	High	n/a	n/a	1	Carbamidomethyl [C483; C1896]
AT3G09840.1	cell division cycle 48	1.892	2.315	0.172366	0.281289	7	39	0	FALSE	FALSE	High	Master Protein	132.296	24	154	809	89.3	5.25	60.9	24	0.818	0.749584	0.991983	0.687042	0.890598	109	133.4	57.6	52.65	29.04	55.96	176100	99791.3	246909	150301	43601.2	114278	242351	110852	246909	162787	56989.4	131623	High	High	High	High	High	High	1	Carbamidomethyl [C73; C81; C109; C418; C425; C525; C538; C695]; Oxidation [M50]
AT4G17330.1	G2484-1 protein	1.856	2.323	0.18801	0.278647	27	18	0	FALSE	FALSE	High	Master Protein	127.054	27	160	2037	217.9	5.29	56.71	27	0.799	0.668391	0.98205	0.708343	0.890598	107.5	134.6	57.9	27.25	26.55	30.41	161482	135411	276652	174690	102570	63596.4	222233	150419	276652	189201	122534	79159.8	High	High	High	High	High	High	1	Carbamidomethyl [C1726]
AT2G30110.1	ubiquitin-activating enzyme 1	1.095	2.316	0.996386	0.280893	15	20	0	FALSE	FALSE	High	Master Protein	79.069	18	107	1080	120.2	5.27	40.61	18	0.473	0.021782	0.227889	0.999789	0.890598	74.5	157.5	68	50.14	36.93	54.9	102784	60657.7	275928	149259	47078	119261	144657	68930.4	275928	161658	60539.3	137362	High	High	High	High	High	High	1	Carbamidomethyl [C505; C629; C719]
AT5G08420.1	RNA-binding KH domain-containing protein	1.779	2.319	0.226265	0.279969	11	30	0	FALSE	FALSE	High	Master Protein	68.329	11	124	391	45.3	9.5	45.68	11	0.767	0.300462	0.882096	0.768116	0.890598	104.7	136.5	58.8	16.98	3.52	19.13	404545	393750	627389	608820	196157	275928	556741	437393	627389	659395	242079	317807	High	High	High	High	High	High	1	Carbamidomethyl [C141]; Oxidation [M98]
AT5G12410.1	THUMP domain-containing protein	1.519	2.316	0.415105	0.280835	12	40	0	FALSE	FALSE	High	Master Protein	60.09	12	121	376	41.9	5.31	41.19	12	0.656	0.14977	0.703791	0.940902	0.890598	94.3	143.7	62	16.62	23.36	1.04	195065	190848	429673	284246	128773	137342	268452	212001	429673	307858	155869	158187	High	High	High	High	High	High	1	Carbamidomethyl [C40; C149; C182; C275; C353]
AT3G06670.1	binding	1.823	2.315	0.203543	0.281135	14	21	0	FALSE	FALSE	High	Master Protein	58.185	14	103	865	97.2	5.27	31.51	14	0.788	0.735622	0.991983	0.736167	0.890598	106.4	135.2	58.4	10.8	35.38	18.42	88452.8	94036.9	184887	102389	38969.6	57698.5	121730	104460	184887	110894	54251.7	70500.2	High	High	High	High	High	High	1	Carbamidomethyl [C629]
AT1G79870.1	D-isomer specific 2-hydroxyacid dehydrogenase family protein	1.645	2.321	0.310505	0.279292	6	22	0	FALSE	FALSE	High	Master Protein	21.579	6	54	313	34.1	5.9	24.31	6	0.709	0.39569	0.925739	0.862611	0.890598	99.4	140.2	60.4	5.03	21.68	85.13	96098.8	111635	222405	150748	28510.6	143010	139959	130354	222405	163271	40923.8	164715	High	High	High	High	High	High	1	Carbamidomethyl [C168]
AT1G58100.1	TCP family transcription factor	1.378	2.324	0.567745	0.278165	4	15	0	FALSE	FALSE	High	Master Protein	17.431	4	15	401	42.4	6.47	4.56	4	0.593	0.136005	0.679412	0.964439	0.890598	87.9	148.3	63.8	6.07	48.42	16.55	90722	103142	288169	130348	64577.8	84735.1	124853	114574	288169	141176	77147.4	97595.8	High	High	High	High	High	High	1
AT3G57000.1	nucleolar essential protein-related	1.892	2.309	0.172503	0.2832	5	17	0	FALSE	FALSE	High	Master Protein	19.769	5	34	298	33.8	7.8	15.42	5	0.819	0.449112	0.939055	0.687042	0.89106	109.1	133.2	57.7	7.2	3.02	12.37	393263	440037	641183	567265	208443	257635	541214	488810	641183	614389	249015	296737	High	High	High	High	High	High	1
AT1G06230.1	global transcription factor group E4	1.638	2.435	0.414076	0.284685	4	5	0	FALSE	FALSE	High	Master Protein	12.465	4	10	766	84	5.36	3.72	4	0.673	0.449111	0.939055	0.940796	0.89106	96.9	144	59.1	38.09	20.1	10.21	42157.4	30064.8	75480	52343.2	20919.5	25074.3	58017.6	33397.2	75480	56691.5	24991.4	28879.9	High	Peak Found	High	High	Peak Found	Peak Found	1
AT1G23960.1	Protein of unknown function (DUF626)	1.755	2.796		0.284714	2	11	0	FALSE	FALSE	High	Master Protein	9.466	2	13	302	34.8	7.84	2.04	2	0.628	0.411954	0.934269		0.89106	94.9	151.1	54	41.21	49.5	83.52			40939.9				13209.5	24075.4	40939.9	19710.2	5153.91	20022.9	High	High	High	High	High	High	1	Carbamidomethyl [C46]
AT1G80420.2	BRCT domain-containing DNA repair protein	2.413	2.309	0.0485876	0.283206	3	10	0	FALSE	FALSE	High	Master Protein	9.339	3	13	353	39.8	6.23	6.01	3	1.045	0.551148	0.958705	0.318791	0.89106	126.5	121.1	52.4	24.11	8.61	91.84	54814.2	95816.8	91151.2	74496.6		69947	75436	106437	91151.2	80685.2	17123.7	80563.3	High	High	High	High	High	High	1
AT5G10240.1	asparagine synthetase 3	1.257	2.295	0.733219	0.287769	4	21	0	FALSE	FALSE	High	Master Protein	58.861	10	189	578	65.2	6.57	83.4	10	0.548	0.0793214	0.525179	0.991138	0.895573	82.8	151.3	65.9	54.77	48.51	5.68	114263	62520.6	272795	123211	66845.8	75138.9	157250	69450.4	272795	133446	79856.8	86543.1	High	High	High	High	High	High	1	Oxidation [M324; M327]; Carbamidomethyl [C256; C369; C523]
AT5G59180.1	DNA-directed RNA polymerase II	2.089	2.291	0.107111	0.289165	4	36	0	FALSE	FALSE	High	Master Protein	34.081	4	31	176	19.4	7.37	13.73	4	0.912	0.93768	0.999529	0.52576	0.896775	116.5	127.8	55.8	31.95	22.2	58.73	155909	121967	214743	147394	40651.2	105376	214564	135486	219101	159638	52472.3	127011	High	High	High	High	High	High	1	Oxidation [M124]
AT1G05510.1	Protein of unknown function (DUF1264)	2.304	2.351	0.0632504	0.290715	3	15	0	FALSE	FALSE	High	Master Protein	10.436	3	9	241	27.3	6.71	2.5	3	0.98	0.805629	0.995258	0.371469	0.900324	122.2	124.7	53	9.23	22.65	79.88	45671.6	49650.2	38999.3	65183.3		42065.6	62853.8	55153.4	51104.2	70598.1	13474.3	48450.1	High	High	High	High	n/a	High	1	Carbamidomethyl [C77]
AT1G25260.1	Ribosomal protein L10 family protein	1.096	2.279	0.998377	0.293018	9	44	0	FALSE	FALSE	High	Master Protein	44.606	9	96	235	27.2	8.21	42.42	9	0.481	0.0147591	0.178741	0.999789	0.902988	75.2	156.3	68.6	45.72	15.46	8.78	84578.4	212072	390985	289835	119908	136380	120472	235579	390985	313912	144433	163548	High	High	High	High	High	High	1	Carbamidomethyl [C25; C177]
AT5G62350.1	Plant invertase/pectin methylesterase inhibitor superfamily protein	4.574	2.846	0.00710816	0.292971	2	14	0.001	FALSE	FALSE	High	Master Protein	5.419	2	9	202	22.2	9.06	2.06	2	1.607	0.127028	0.649188	0.0872239	0.902988	163	101.4	35.6	10.89	5.97	56.41	32880.9	25012.5	20706.7	19914.3			45251.2	38782.9	27188.7	24984.8	13970.7	6003.38	High	High	Peak Found	High	High	High	1	Carbamidomethyl [C43; C109]
AT2G27530.2	Ribosomal protein L1p/L10e family	1.777	2.262	0.227475	0.298868	3	33	0	FALSE	FALSE	High	Master Protein	44.271	6	89	216	24.4	9.88	29.4	6	0.785	0.56355	0.959721	0.77047	0.906383	105.8	134.7	59.5	12.92	2.38	20.41	187013	194289	296132	282787	96358.4	133655	259234	215824	296132	306279	115114	153940	High	High	High	High	High	High	1	Carbamidomethyl [C65]; Oxidation [M66]
AT3G07780.1	Protein of unknown function (DUF1423)	1.578	2.306	0.435925	0.299202	7	19	0	FALSE	FALSE	High	Master Protein	39.078	9	55	566	64.1	7.08	21.64	9	0.684	0.50182	0.947396	0.94398	0.906383	96.9	141.7	61.4	32.68	40.21	8.64	46690	36129.7	99456.7	51167.8	19900.1	29712.9	64255.4	40134.2	99456.7	55418.3	30280	34222.5	High	High	High	High	Peak Found	High	1	Carbamidomethyl [C286; C388]
AT4G17950.1	AT hook motif DNA-binding family protein	2.083	2.265	0.108541	0.29781	4	15	0	FALSE	FALSE	High	Master Protein	17.277	4	22	439	46.2	9.54	4.69	4	0.92	0.903544	0.999529	0.530982	0.906383	116.8	127.1	56.1	17.46	2.32	17.58	112929	109153	146863	140118	48684.1	64829.5	155415	121251	146863	151758	58160.1	74669	High	High	High	High	High	High	1
AT5G15090.2	voltage dependent anion channel 3	1.779	2.765	0.431143	0.298905	3	18	0	FALSE	FALSE	High	Master Protein	9.755	3	7	274	29.2	8.21	1.69	3	0.643	0.430263	0.934375	0.94398	0.906383	96.3	149.6	54.1	21.28	3.38	68.62	12375.8	20764.3	31548.7	27768	5489.44	16425.8	17031.7	23065.8	31548.7	30074.8	6557.92	18918.9	High	High	High	Peak Found	Peak Found	High	1
AT2G25560.1	DNAJ heat shock N-terminal domain-containing protein	1.639	2.442	0.447525	0.298781	2	4	0	FALSE	FALSE	High	Master Protein	7.93	2	10	656	73.1	9	3.96	2	0.671	0.45624	0.939055	0.94398	0.906383	96.8	144.2	59	70.38	46.7	38.09	53237.7	18584.5	89069.7	41407.4	10453.5	29618.1	73266.5	24573.8	89069.7	44847.1	19635.5	34113.3	High	High	High	High	Peak Found	High	1
AT5G55310.1	DNA topoisomerase 1 beta	1.944	2.252	0.152105	0.302382	11	20	0	FALSE	FALSE	High	Master Protein	72.831	18	116	917	103	9.45	49.23	18	0.863	0.979508	0.999529	0.633962	0.907351	112.2	130	57.7	13.3	16.04	5.06	92801.4	95200.3	150867	110924	47900.6	45183.7	127715	105752	150867	120138	61954.4	57672.3	High	High	High	High	High	High	1	Carbamidomethyl [C528; C543; C653; C654; C880]
AT1G16800.1	P-loop containing nucleoside triphosphate hydrolases superfamily protein	1.272	2.253	0.711615	0.302094	6	3	0	FALSE	FALSE	High	Master Protein	14.911	6	9	2127	239.6	8.44	4.43	6	0.564	0.0755642	0.513327	0.991138	0.907351	84.3	149.4	66.3	59.51	58.78	18.9	71266.1	216583	423597	161457	88395.1	119972	98077.5	240589	423597	174870	105601	138181	Peak Found	High	High	High	High	High	1
AT3G28030.1	5'-3' exonuclease family protein	14.046	2.258	1.76177e-10	0.300341	3	3	0	FALSE	FALSE	High	Master Protein	9.642	3	9	1479	165.6	4.92	1.4	3	6.22	5.50671e-14	1.74484e-11	5.52818e-08	0.907351	243.5	39.1	17.3	25.24	129.71	136.31	256950	456642		302439	186129		353618	507255	14153.5	327563	222357	4089	High	High	High	High	High	High	1
AT5G62600.1	ARM repeat superfamily protein	1.671	2.244	0.29199	0.305307	12	15	0	FALSE	FALSE	High	Master Protein	63.107	12	81	958	106.8	5.96	29.7	12	0.745	0.45946	0.939055	0.841512	0.907542	102	137	61	6.58	38.54	52.89	144141	162701	336208	177464	54502.4	144549	198368	180735	336208	192207	76467.8	167831	High	High	High	High	High	High	1	Carbamidomethyl [C607; C768]
AT3G16780.1	Ribosomal protein L19e family protein	1.718	2.245	0.261674	0.305028	4	32	0	FALSE	FALSE	High	Master Protein	25.235	6	73	209	24.3	11.24	32.67	6	0.765	0.386286	0.925739	0.815934	0.907542	103.9	135.7	60.5	28.39	2.32	22.72	259014	213583	386269	345152	120499	172837	356459	237257	386269	373824	143953	199070	High	High	High	High	High	High	1	Oxidation [M15; M139]
AT5G66040.1	sulfurtransferase protein 16	1.119	2.246	0.995721	0.304496	2	33	0	FALSE	FALSE	High	Master Protein	14.425	2	10	120	12.7	7.03	1.29	2	0.498	0.112734	0.613408	0.999789	0.907542	76.9	154.4	68.7	49.93	10.94	38.83	19333.4	67332.2	96087.9	103600	29192.8	53197.6	35763	74795.3	96087.9	112206	34874.9	61271.6	High	High	High	High	High	High	1	Carbamidomethyl [C41]; Oxidation [M49]
AT1G02780.1	Ribosomal protein L19e family protein	2.14	2.224	0.0944769	0.312347	2	20	0	FALSE	FALSE	High	Master Protein	42.129	5	139	214	24.6	11.36	59.07	5	0.962	0.937246	0.999529	0.487133	0.917259	119.7	124.4	55.9	1.06	20.95	22.53	333659	419590	414195	515412	154095	220416	459186	466097	414195	558228	184088	253870	High	High	High	High	High	High	1	Oxidation [M15; M34; M139]
AT2G03760.1	sulphotransferase 12	1.372	2.21	0.575018	0.31761	9	30	0	FALSE	FALSE	High	Master Protein	35.231	9	49	326	37.1	5.48	20.38	9	0.621	0.147847	0.700828	0.96603	0.917259	89.9	144.7	65.5	25.67	31.43	8.43	151887	130352	351169	206309	96810.1	113337	209030	144800	351169	223447	119413	134556	High	High	High	High	High	High	1	Carbamidomethyl [C196; C248]
AT4G23860.2	PHD finger protein-related	1.689	2.221	0.280394	0.313552	9	23	0	FALSE	FALSE	High	Master Protein	32.914	9	26	452	50.5	4.69	6.66	9	0.76	0.695785	0.987779	0.829932	0.917259	103.2	135.7	61.1	51.47	33.38	11.39	83498.6	47348.4	131285	74916.9	28206.2	38143.4	114912	53589.1	131285	81140.3	42869.1	50376.2	High	High	High	High	High	High	1	Carbamidomethyl [C105; C252; C319; C328]
AT5G40370.1	Glutaredoxin family protein	1.659	2.212	0.300836	0.316693	4	54	0	FALSE	FALSE	High	Master Protein	23.908	4	37	111	11.7	7.24	10.62	4	0.75	0.665339	0.98205	0.846064	0.917259	102.2	136.3	61.6	10.93	24.47	7.91	69476.2	73728.3	140571	91505	37601	38875.4	95614.1	81900.3	140571	99106.5	50444.3	56424.7	High	High	High	High	High	High	1
AT2G30210.1	laccase 3	2.614	2.323	0.0301893	0.317618	5	11	0	FALSE	FALSE	High	Master Protein	21.43	5	35	570	64	9.63	12.92	5	1.125	0.456723	0.939055	0.227872	0.917259	132.1	117.4	50.5	11.22	11.14	14.94	61991.3	65513.4	75785.5	59752.8	21009.5	17645.8	85313.3	72774.9	75785.5	64716.5	33514.1	27108.1	High	High	High	High	High	High	1
AT3G07030.1	Alba DNA/RNA-binding protein	2.666	2.21	0.0262476	0.317713	3	11	0	FALSE	FALSE	High	Master Protein	19.754	3	31	405	42.5	9.16	14.62	3	1.207	0.281134	0.873075	0.207385	0.917259	136.1	112.8	51.1	12.6	8.82	3.85	226569	234761	222006	232244	87119.9	95414.8	311807	260782	222006	251537	104077	109896	High	High	High	High	High	High	1
AT3G01320.1	SIN3-like 1	1.792	2.585	0.4131	0.31849	5	5	0	FALSE	FALSE	High	Master Protein	19.478	6	34	1372	156.1	5.41	16.29	6	0.693	0.538633	0.951194	0.940284	0.917259	100	144.2	55.8	87.96	66.56	15.89	29751.9		47535.7				40945	9543.12	47535.7	17109.2	12349.2	9854.83	High	High	High	High	High	n/a	1
AT2G27110.2	FAR1-related sequence 3	1.705	2.403	0.377501	0.31503	5	8	0	FALSE	FALSE	High	Master Protein	18.174	5	18	851	96.2	6.39	6.06	5	0.71	0.546645	0.95676	0.921312	0.917259	100.1	141.1	58.7	57.44	61.49	16.17	44159.7	23106.2	88674.3	32252.3	21749.9		60773.2	25667.3	88674.3	34931.5	25983.3	20652.5	High	High	High	High	Peak Found	n/a	1
AT3G47850.1	unknown protein; FUNCTIONS IN: molecular_function unknown; INVOLVED IN: biological_process unknown; LOCATED IN: chloroplast; EXPRESSED IN: 23 plant structures; EXPRESSED DURING: 12 growth stages; Has 57 Blast hits to 57 proteins in 32 species: Archae - 0; Bacteria - 5; Metazoa - 12; Fungi - 4; Plants - 29; Viruses - 0; Other Eukaryotes - 7 (source: NCBI BLink).	4.897	2.692	0.000298135	0.316487	4	15	0	FALSE	FALSE	High	Master Protein	16.38	4	20	352	39.2	9.52	6.12	4	1.82	0.057136	0.429585	0.00984743	0.917259	171.1	94	34.9	25.9	108.47	30.45	75704.1	62582.4	131008	6729.44	6705.64	7991.15	104185	71930.8	131008	17277.4	14203.8	21997.9	High	High	High	High	High	High	1
AT2G27960.1	cyclin-dependent kinase-subunit 1	1.72	2.226	0.260251	0.311557	2	20	0	FALSE	FALSE	High	Master Protein	7.21	2	10	87	10.5	9.13	6.39	2	0.773	0.646639	0.981129	0.814372	0.917259	104.3	135	60.6	0.67	2.82	105.46	86784	106500	150808	144914	22074.6	157203	119433	118304	150808	156952	26371.2	181063	High	High	High	High	Peak Found	High	1
AT5G49360.1	beta-xylosidase 1	1.044	2.202	0.901666	0.32041	11	20	0	FALSE	FALSE	High	Master Protein	51.511	11	86	774	83.5	8.51	30.13	11	0.474	0.0516254	0.403957	0.991138	0.918619	73.8	155.6	70.6	41.64	20.19	74.32	32274.3	81043.6	172218	119283	26250.6	105437	52212.6	95787.6	172218	129192	37773.7	121440	High	High	High	High	High	High	1	Carbamidomethyl [C442; C463; C468]; Oxidation [M491]
AT4G15090.1	FRS (FAR1 Related Sequences) transcription factor family	1.258	2.197	0.8151	0.324048	5	9	0	FALSE	FALSE	High	Master Protein	18.157	5	25	827	95.4	6.62	5.78	5	0.572	0.247793	0.84983	0.991138	0.922078	84.7	148	67.3	21.86	11.26	53.61	24177.5	48857.5	87865.9	69158.9	17617.8	47772.3	39742.3	54272.9	87865.9	74904	24773.5	55023	High	High	High	High	High	High	1	Carbamidomethyl [C643]
AT5G61760.1	inositol polyphosphate kinase 2 beta	1.918	2.233	0.162141	0.324162	2	7	0	FALSE	FALSE	High	Master Protein	8.183	2	13	300	33.5	6.14	4.7	2	0.859	0.911452	0.999529	0.663207	0.922078	111.7	130.1	58.2	19.34	10.48	101.03	36686	34515.6	55186.5	43923		48803.7	50487.9	38341.3	55186.5	47571.7	9363.18	56210.9	High	High	High	High	High	High	1
AT4G14920.1	Acyl-CoA N-acyltransferase with RING/FYVE/PHD-type zinc finger protein	1.588	2.556	0.585038	0.326487	13	15	0	FALSE	FALSE	High	Master Protein	49.282	13	39	1138	127.2	8.28	11.32	13	0.621	0.393714	0.925739	0.967147	0.925289	92.6	149.1	58.3	39.82	33.05	16.65	23619.6	19197.5	62902.2	36076.8			41138.6	23063.3	62902.2	39073.7	21834	17234.3	High	High	High	High	n/a	High	1	Carbamidomethyl [C748; C778; C863; C997; C1000]
AT4G16143.1	importin alpha isoform 2	1.943	2.185	0.152589	0.326818	8	31	0	FALSE	FALSE	High	Master Protein	96.685	13	177	535	58.9	5.1	76.27	13	0.889	0.680099	0.987779	0.634775	0.925637	113.7	127.8	58.5	30.28	20.01	25.83	433452	347580	622443	432199	165926	257961	596522	386106	622443	468102	205356	297113	High	High	High	High	High	High	1	Carbamidomethyl [C234; C353; C437]
AT3G54760.1	dentin sialophosphoprotein-related	1.797	2.178	0.216934	0.32956	12	19	0	FALSE	FALSE	High	Master Protein	54.956	12	61	792	86.1	4.45	22.87	12	0.825	0.877154	0.999529	0.749846	0.925729	108.4	131.3	60.3	30.16	28.54	13.07	93192.3	74864.5	153616	94205.8	43854.3	54752.5	128253	83162.4	153616	102032	52390.2	63062.6	High	High	High	High	High	High	1	Carbamidomethyl [C524]
AT5G03630.1	Pyridine nucleotide-disulphide oxidoreductase family protein	1.899	2.185	0.169796	0.327085	6	19	0	FALSE	FALSE	High	Master Protein	36.346	6	46	435	47.5	5.31	13.33	6	0.869	0.975992	0.999529	0.682409	0.925729	112.1	128.9	59	28.1	22.25	25.26	66239.3	54861.7	100497	67565.6	22438.1	40828.2	91159.4	60942.5	100497	73178.4	32770.1	47024.9	High	High	High	High	High	High	1
AT4G02230.1	Ribosomal protein L19e family protein	2.296	2.179	0.0645666	0.329077	3	27	0	FALSE	FALSE	High	Master Protein	32.515	5	50	208	24.2	11.39	21.54	5	1.053	0.517899	0.948916	0.374197	0.925729	125.8	119.4	54.8	19.13	16.26	11.09	96339.2	90914.4	97858.5	113829	45638.4	30794.8	132583	100991	97858.5	123285	54521.6	46589.6	High	High	High	High	High	High	1	Oxidation [M139]
AT5G60030.1	unknown protein; BEST Arabidopsis thaliana protein match is: unknown protein (TAIR:AT1G75335.1); Has 1807 Blast hits to 1807 proteins in 277 species: Archae - 0; Bacteria - 0; Metazoa - 736; Fungi - 347; Plants - 385; Viruses - 0; Other Eukaryotes - 339 (source: NCBI BLink).	1.791	2.181	0.220147	0.328368	6	25	0	FALSE	FALSE	High	Master Protein	26.971	6	35	292	34.1	9.32	19.01	6	0.821	0.715721	0.987779	0.75534	0.925729	108	131.6	60.3	27.8	6.71	8.05	182047	151435	238478	242126	101601	94026.3	250536	168219	238478	262239	121377	108297	High	High	High	High	High	High	1
AT1G21610.3	wound-responsive family protein	1.956	2.455	0.27119	0.329037	4	11	0	FALSE	FALSE	High	Master Protein	19.154	4	10	685	76.4	8.95	2.8	4	0.797	0.761046	0.991983	0.821614	0.925729	108.4	136.1	55.4	42.41	28.25	25.54	41324.3	27572.9	64160.6	39511	9657.1	9101.88	56871.1	30629.1	64160.6	42793.2	17779.1	25614.8	High	Peak Found	High	High	Peak Found	High	1
AT3G49470.1	nascent polypeptide-associated complex subunit alpha-like protein 2	1.639	2.181	0.314813	0.32844	3	20	0	FALSE	FALSE	High	Master Protein	12.471	3	20	217	23.7	4.49	4.83	3	0.752	0.663619	0.98205	0.87199	0.925729	102	135.7	62.2	14.62	11.17	24.26	73340.8	71654.6	131021	103268	29653.6	49092.8	100933	82018.9	131021	111846	46674.1	66004.2	High	High	High	High	High	High	1
AT3G28940.1	AIG2-like (avirulence induced gene) family protein	1.97	2.174	0.14303	0.331025	4	18	0	FALSE	FALSE	High	Master Protein	16.852	4	22	169	19.5	5.07	6.22	4	0.906	0.901984	0.999529	0.613165	0.926329	114.9	126.8	58.3	12.92	2.14	16.45	92923.3	95843.7	130777	117140	55738.3	45762.3	127882	106467	130777	126871	66587.3	52707.9	High	High	High	High	High	High	1	Carbamidomethyl [C54]
AT4G31700.1	ribosomal protein S6	1.876	2.163	0.179318	0.335548	2	52	0	FALSE	FALSE	High	Master Protein	139.545	18	447	250	28.4	10.61	229.84	18	0.868	0.605727	0.975034	0.691002	0.927788	111.7	128.8	59.5	6.8	23.39	16.63	4.79272e+06	5.39264e+06	6.13183e+06	7.90538e+06	2.49099e+06	3.26351e+06	6.59581e+06	5.99036e+06	6.13183e+06	8.56209e+06	2.97714e+06	3.77066e+06	High	High	High	High	High	High	1	Carbamidomethyl [C12; C102]
AT4G26630.1	DEK domain-containing chromatin associated protein	1.404	2.166	0.536938	0.334142	23	35	0	FALSE	FALSE	High	Master Protein	131.425	23	292	763	85.2	5.07	115.34	23	0.648	0.0803913	0.52989	0.963827	0.927788	92.2	142.2	65.6	4.2	19.52	17.26	620140	724006	1.46881e+06	1.02712e+06	436924	579205	853445	804254	1.46881e+06	1.11245e+06	521968	667114	High	High	High	High	High	High	1	Oxidation [M46; M52; M126; M724]
AT4G20400.1	JUMONJI 14	1.87	2.154	0.181977	0.339117	12	15	0	FALSE	FALSE	High	Master Protein	54.206	12	67	954	108.1	6.92	25.24	12	0.868	0.922198	0.999529	0.695485	0.927788	111.7	128.6	59.7	15.76	33.87	31.26	134820	133539	243920	138173	59314	96442.6	185541	148341	243920	149651	70859.1	111080	High	High	High	High	High	High	1	Carbamidomethyl [C192; C474; C707]
AT2G25980.1	Mannose-binding lectin superfamily protein	1.591	2.148	0.384326	0.341125	8	25	0	FALSE	FALSE	High	Master Protein	37.081	9	46	449	48.9	6.54	16.61	9	0.74	0.655416	0.981476	0.923558	0.927788	100.7	136	63.3	43.35	61.44	22.97	61056.1	34237.5	138780	49040.1	23766.3	40108.1	88559.9	47006.4	138780	54713.3	34429.6	47779.4	High	High	High	High	High	High	1
AT1G20670.1	DNA-binding bromodomain-containing protein	1.971	2.51	0.274449	0.335454	9	16	0	FALSE	FALSE	High	Master Protein	30.517	9	36	652	72.9	6.87	12.46	9	0.785	0.759531	0.991983	0.826923	0.927788	107.9	137.4	54.7	44.96	16.41	21.68	38416.3	24632.5	49460.5	39800.6	6948.5	13044.9	52869	27362.7	54424.6	43106.9	22520	16533.3	High	High	High	High	High	High	1
AT3G23450.1	unknown protein; FUNCTIONS IN: molecular_function unknown; INVOLVED IN: biological_process unknown; LOCATED IN: endomembrane system; EXPRESSED IN: 14 plant structures; EXPRESSED DURING: 8 growth stages; Has 694543 Blast hits to 47111 proteins in 2535 species: Archae - 1794; Bacteria - 163056; Metazoa - 258989; Fungi - 49151; Plants - 70496; Viruses - 8919; Other Eukaryotes - 142138 (source: NCBI BLink).	2.176	2.14	0.0865211	0.344428	6	66	0	FALSE	FALSE	High	Master Protein	29.502	6	77	452	34.8	10.81	38.59	6	1.017	0.876968	0.999529	0.458489	0.927788	122.8	120.8	56.4	26.22	29.16	33.36	2.03973e+06	1.73643e+06	1.8566e+06	2.60465e+06	703816	1.18077e+06	2.8071e+06	1.92889e+06	1.8566e+06	2.82103e+06	840809	1.35998e+06	High	High	High	High	High	High	1
AT5G35210.1	metalloendopeptidases;zinc ion binding;DNA binding	1.426	2.597	0.742814	0.333737	7	4	0	FALSE	FALSE	High	Master Protein	22.482	7	17	1706	189.1	7.66	6.15	7	0.549	0.248034	0.84983	0.991138	0.927788	85.2	155.1	59.7	36.76	29.74	56.58	22471.5	16351.5	53440.1	32195.1			30925.6	18163.9	53440.1	34869.6	10881.5	25393.1	High	High	High	High	n/a	n/a	1
AT5G49700.1	Predicted AT-hook DNA-binding family protein	1.19	2.661	0.975448	0.342176	4	21	0	FALSE	FALSE	High	Master Protein	19.498	4	15	276	29.4	8.19	4.5	4	0.447	0.0894132	0.548543	0.996556	0.927788	73.6	164.6	61.8	26.79	1.85	48.24	4985.66	9063.63	18338.6	17380.3	4096.62	8648.74	6861.33	10068.2	18338.6	18824.1	4894	9961.41	High	High	High	High	Peak Found	High	1	Carbamidomethyl [C112]
AT3G12480.1	nuclear factor Y, subunit C11	1.955	2.169	0.148162	0.333153	5	20	0	FALSE	FALSE	High	Master Protein	17.128	5	27	293	32.3	5.24	11.82	5	0.901	0.887362	0.999529	0.623409	0.927788	114.5	127	58.6	6.38	15.28	5.47	57902.8	65545.6	75810.9	86954.9	31376.1	35160.5	79686.6	72810.7	75810.9	94178.3	37483.2	40497	High	High	High	High	High	High	1
AT4G15420.1	Ubiquitin fusion degradation UFD1 family protein	1.528	2.215	0.565904	0.34453	4	9	0	FALSE	FALSE	High	Master Protein	11.596	4	16	561	62.4	6.65	5.33	4	0.69	0.521489	0.949538	0.964439	0.927788	96.7	140.1	63.3	106.07	119.58	96.92		43524.3	91540.1				6906.55	48348.5	91540.1	7661.76	5167.35	27675.3	High	High	High	High	High	n/a	1	Carbamidomethyl [C403]
AT1G04850.1	ubiquitin-associated (UBA)/TS-N domain-containing protein	1.859	2.508	0.352162	0.340671	2	5	0	FALSE	FALSE	High	Master Protein	8.214	2	14	413	46.6	6.18	4.59	2	0.741	0.681639	0.987779	0.899439	0.927788	103.9	140.2	55.9	33.34	0.91	29.34	27733.7	21249	40747.5	37140.2	10949		38167.5	23604.3	40747.5	40225.5	13080.2	19929.4	High	High	High	High	High	High	1
AT5G03040.3	IQ-domain 2	2.295	2.572	0.175341	0.340131	2	6	0.001	FALSE	FALSE	High	Master Protein	6.761	2	13	461	50.4	10.64	5.56	2	0.892	0.980413	0.999529	0.688284	0.927788	117.4	131.5	51.1	33.54	1.94	22.45	28237.2	21570.6	33724.9	32006.2		8895.99	38860.4	23961.5	33724.9	34665	11327.8	15602.7	High	High	High	High	n/a	High	1
AT1G37130.1	nitrate reductase 2	1.46	2.224	0.587766	0.3453	8	11	0	FALSE	FALSE	High	Master Protein	27.843	8	34	917	102.8	6.54	14.3	8	0.656	0.424855	0.934375	0.967147	0.928254	93.5	142.5	64	28.96	66.81	88.31	44341.4	33300	134224	38665.6	5746.36	61376.4	64900.8	42836.8	134224	48093.6	17368.2	75128.8	High	High	High	High	Peak Found	High	1	Carbamidomethyl [C191; C226; C245]
AT5G62390.1	BCL-2-associated athanogene 7	1.696	2.132	0.27555	0.347866	12	30	0	FALSE	FALSE	High	Master Protein	74.977	13	202	446	51.5	9.26	86.36	13	0.796	0.377955	0.925739	0.828535	0.930011	105.4	132.5	62.1	19.55	14.02	28.71	587963	551513	977427	739705	282840	442819	809163	612642	977427	801153	337893	510028	High	High	High	High	High	High	1	Oxidation [M301; M421]; Carbamidomethyl [C15]
AT2G04880.1	zinc-dependent activator protein-1	1.439	2.13	0.497111	0.348466	11	29	0	FALSE	FALSE	High	Master Protein	46.187	11	34	487	54	6.9	7.66	11	0.676	0.328696	0.895307	0.953201	0.930011	94.5	139.9	65.7	5.67	54.99	49.42	79735.9	98192.3	111499	233945	42240.3	98666.1	118193	109076	111499	253379	54787.5	113641	High	High	High	High	High	Peak Found	1
AT1G03280.1	Transcription factor TFIIE, alpha subunit	1.694	2.121	0.277019	0.352256	11	28	0	FALSE	FALSE	High	Master Protein	43.62	11	72	479	54.1	5.12	27.05	11	0.799	0.801299	0.99508	0.829931	0.932863	105.5	132.2	62.3	81.43	72.91	8.31	121710	34565.5	192460	48803.6	33986.7	32105.6	167500	45086.2	192460	61522.6	48376.8	54413.6	High	High	High	High	High	High	1
AT5G58003.1	C-terminal domain phosphatase-like 4	1.555	2.123	0.382894	0.351235	7	18	0	FALSE	FALSE	High	Master Protein	22.72	7	34	440	50.2	5.4	15.06	7	0.732	0.468119	0.940052	0.923558	0.932863	99.7	136.2	64.1	41.44	35.6	29.2	126158	77319	230039	124466	53850.6	77665.2	176119	96290.2	230039	137518	67934.4	103281	High	High	High	High	High	High	1
AT3G05530.1	regulatory particle triple-A ATPase 5A	1.41	2.592	0.765088	0.354547	5	20	0	FALSE	FALSE	High	Master Protein	29.182	6	32	424	47.5	5.03	8.04	6	0.544	0.238812	0.843447	0.991138	0.934443	84.6	155.5	60	31.57	28.77	23.17	11974.4		33215.7	17485.1		5116.26	22471.4	14269	40465.8	26786.1	14983.1	10764.7	High	High	High	High	n/a	High	1	Carbamidomethyl [C225]; Oxidation [M160]
AT2G43810.1	Small nuclear ribonucleoprotein family protein	1.367	2.116	0.581982	0.354198	2	38	0	FALSE	FALSE	High	Master Protein	16.059	4	61	91	9.7	8.1	40.34	4	0.646	0.118534	0.630476	0.967147	0.934443	91.5	141.6	66.9	29.65	19.77	12.98	229075	185431	454099	316446	142332	177461	315256	205984	454099	342734	170035	204396	High	High	High	High	High	High	1
AT3G12490.2	cystatin B	1.877	2.113	0.178818	0.355631	4	24	0	FALSE	FALSE	High	Master Protein	21.985	4	34	234	26.3	6.27	15.06	4	0.889	0.968291	0.999529	0.691002	0.934789	112.9	127	60.1	15.82	32	53.12	120447	119193	209894	122282	42475.2	101701	165761	132404	209894	132440	53168	117137	High	High	High	High	High	High	1	Carbamidomethyl [C138]
AT4G34138.1	UDP-glucosyl transferase 73B1	2.147	2.103	0.0928096	0.359744	3	6	0	FALSE	FALSE	High	Master Protein	11.557	3	25	488	54.8	5.69	10.22	3	1.021	0.656995	0.981951	0.481361	0.935725	122.7	120.2	57.1	50.64	19.96	91.57	172388	100947	184114	127944	27997.4	142580	237243	112136	184114	138573	35133.9	164220	High	High	High	High	High	High	1
AT2G33070.3	nitrile specifier protein 2	1.893	2.098	0.172118	0.361734	12	39	0	FALSE	FALSE	High	Master Protein	71.171	15	141	473	51.4	5.76	60.99	15	0.902	0.984765	0.999529	0.686997	0.935844	113.8	126.1	60.1	41.93	15.37	5.01	226250	152108	283516	210457	97892.7	108989	311368	168968	283516	227940	116947	125531	High	High	High	High	High	High	1	Carbamidomethyl [C170]
AT3G07110.2	Ribosomal protein L13 family protein	1.891	2.1	0.17287	0.360827	4	44	0	FALSE	FALSE	High	Master Protein	61.16	9	173	207	23.6	10.4	77.18	9	0.9	0.71999	0.987779	0.687256	0.935844	113.7	126.2	60.1	9.99	10.62	96.94	442841	632003	673760	723071	117788	695089	609444	702054	673760	783138	149413	800586	High	High	High	High	High	High	1	Carbamidomethyl [C8; C43; C47]; Oxidation [M123]
AT1G56460.1	HIT zinc finger ;PAPA-1-like conserved region	1.749	2.157	0.291193	0.361548	5	16	0	FALSE	FALSE	High	Master Protein	23.722	5	19	502	55.7	8.43	6.45	5	0.811	0.836845	0.999529	0.841512	0.935844	107	131.9	61.1	18.66	28.02	18.92	44322.5	45381.2	86762.3	48973.9	24076.7	31038.5	65733.2	50411.2	86762.3	58063.3	28763.1	37650.1	High	High	High	High	High	High	1
AT1G76110.1	HMG (high mobility group) box protein with ARID/BRIGHT DNA-binding domain	1.372	2.348	0.768097	0.36182	7	23	0	FALSE	FALSE	High	Master Protein	22.153	7	40	338	38.8	9.6	10.45	7	0.584	0.312317	0.887534	0.991138	0.935844	87.2	149.2	63.6	13.86	36.21	8.95	14467.7	31472.5	70447	33419.6	11232.6	16226.3	28720.5	34960.9	70447	41724.8	21673.5	24600.5	High	High	High	High	High	High	1	Carbamidomethyl [C190]
AT5G60540.1	pyridoxine biosynthesis 2	1.869	2.093	0.182458	0.363833	8	55	0	FALSE	FALSE	High	Master Protein	45.335	8	62	255	27.4	5.3	13.94	8	0.893	0.92623	0.999529	0.696382	0.938247	113	126.6	60.5	0.01	22.12	5.78	79800.2	98851.1	143999	96994.4	39736	52170.3	109822	109808	143999	105052	56405.1	61213	High	High	High	High	High	High	1	Carbamidomethyl [C104]
AT5G57020.1	myristoyl-CoA:protein N-myristoyltransferase	2.66	2.556	0.106936	0.364085	2	8	0	FALSE	FALSE	High	Master Protein	10.001	2	8	434	49.8	6.8	2.12	2	1.041	0.691755	0.987779	0.52576	0.938247	128.4	123.4	48.3	30.04	25.27	79.02	28680.3		36622.6	23562.7			39470.2	25639.7	36622.6	25520.1	6363.92	22480.2	High	High	High	High	n/a	n/a	1
AT4G38495.1	CONTAINS InterPro DOMAIN/s: YL1 nuclear, C-terminal (InterPro:IPR013272); Has 279 Blast hits to 279 proteins in 147 species: Archae - 0; Bacteria - 0; Metazoa - 94; Fungi - 133; Plants - 35; Viruses - 0; Other Eukaryotes - 17 (source: NCBI BLink).	1.368	2.536	0.802439	0.36434	2	20	0.001	FALSE	FALSE	High	Master Protein	6.238	2	4	124	14.3	9.23	0.89	2	0.539	0.23202	0.840884	0.991138	0.938247	83.7	155.2	61.2	20.61	57.57	10.96	12869.6	11888.7	43694.8	17000.3	10116.5	8983.63	17711.3	13206.5	43694.8	18412.5	12085.6	10347.1	High	Peak Found	High	High	Peak Found	Peak Found	1
AT3G26450.1	Polyketide cyclase/dehydrase and lipid transport superfamily protein	1.04	2.083	0.893044	0.36826	7	51	0	FALSE	FALSE	High	Master Protein	44.849	8	83	152	17.8	5.15	31.92	8	0.499	0.0172578	0.198085	0.991138	0.940594	75.7	151.6	72.8	6.02	41.2	29.09	128133	172865	497656	252149	119304	189343	176338	192025	497656	273095	143660	218081	High	High	High	High	High	High	1	Oxidation [M93; M119; M135]; Carbamidomethyl [C113; C115]
AT1G20110.1	RING/FYVE/PHD zinc finger superfamily protein	1.469	2.085	0.465368	0.367124	10	17	0	FALSE	FALSE	High	Master Protein	33.397	10	47	601	65.4	6.79	18.81	10	0.704	0.37881	0.925739	0.94398	0.940594	96.7	137.4	65.9	41.55	29.55	20.78	124173	83969.4	221631	133903	62063.5	86544.9	170889	93276.5	221631	145026	74143.7	99680.3	High	High	High	High	High	High	1
AT1G12650.3	unknown protein; FUNCTIONS IN: molecular_function unknown; INVOLVED IN: biological_process unknown; LOCATED IN: cellular_component unknown; EXPRESSED IN: 23 plant structures; EXPRESSED DURING: 13 growth stages; CONTAINS InterPro DOMAIN/s: Protein of unknown function DUF947 (InterPro:IPR009292); Has 700 Blast hits to 631 proteins in 192 species: Archae - 0; Bacteria - 32; Metazoa - 138; Fungi - 168; Plants - 60; Viruses - 0; Other Eukaryotes - 302 (source: NCBI BLink).	1.375	2.081	0.571416	0.36893	8	25	0	FALSE	FALSE	High	Master Protein	29.559	8	46	248	29.1	9.5	20.23	8	0.661	0.267878	0.870622	0.964439	0.940594	92.6	140.1	67.3	26.28	5.31	9.12	110212	85712.5	197456	169123	78521.3	74378.2	151675	104143	197456	183172	97470.7	85666.9	High	High	High	High	High	High	1
AT3G10520.1	haemoglobin 2	1.356	2.089	0.628155	0.365721	3	23	0	FALSE	FALSE	High	Master Protein	12.12	3	17	158	17.9	5.58	5.64	3	0.649	0.416531	0.934375	0.973707	0.940594	91.5	141	67.5	5.39	4.86	47.94	38042.3	50863.2	86716.2	74742.8	47787.4	23331.6	52354.3	56500.9	86716.2	80951.8	57088.8	28184.9	High	High	High	High	High	High	1
AT5G50780.1	Histidine kinase-, DNA gyrase B-, and HSP90-like ATPase family protein	1.81	2.081	0.210163	0.369218	2	3	0	FALSE	FALSE	High	Master Protein	10.624	2	18	819	91.9	7.43	7.8	2	0.87	0.988169	0.999529	0.742466	0.940594	111	127.6	61.3	18.84	19.02	66.64	68748.9	65149.7	108898	76709	19101.9	66207.3	94613.1	72370.9	108898	83081.3	27408.5	76255.9	High	High	High	High	Peak Found	High	1
AT2G44860.2	Ribosomal protein L24e family protein	1.447	2.08	0.487805	0.369587	2	12	0	FALSE	FALSE	High	Master Protein	7.015	2	23	159	18.9	10.05	10.85	2	0.696	0.246741	0.84983	0.950849	0.940594	95.9	137.8	66.3	13.39	0.59	23.97	155744	241139	351471	321795	112829	173391	221528	267866	351471	348527	141816	199708	High	High	High	High	High	High	1
AT2G21045.1	Rhodanese/Cell cycle control phosphatase superfamily protein	1.967	2.077	0.144043	0.370886	2	17	0	FALSE	FALSE	High	Master Protein	10.028	2	7	169	19	6.79	1.69	2	0.947	0.794806	0.994714	0.614348	0.941604	117	123.5	59.5	6.18	3.93	51.08	50486.1	68265.9	74546.6	72761.8		46777.6	69479.7	75832.4	74546.6	78806.2	25283.2	53877.3	High	Peak Found	High	High	High	Peak Found	1	Carbamidomethyl [C103]
AT5G54600.1	Translation protein SH3-like family protein	1.255	2.072	0.760248	0.372931	3	18	0	FALSE	FALSE	High	Master Protein	11.496	3	18	198	22	9.69	8.01	3	0.606	0.31989	0.894724	0.991138	0.944235	87	143.6	69.3	12.52	29.46	43.82	42616	44208.2	71696.4	101031	25974.1	51131.1	58648.7	49108.3	71696.4	109424	31029.8	58891.6	High	High	High	High	High	High	1
AT3G16420.2	PYK10-binding protein 1	1.675	2.046	0.289322	0.38434	10	59	0	FALSE	FALSE	High	Master Protein	183.789	16	716	298	32.1	5.77	289.7	16	0.819	0.446804	0.939055	0.841512	0.94881	106.4	130	63.5	40.75	47.44	36.47	8.29389e+06	5.67824e+06	1.46918e+07	6.74974e+06	3.2563e+06	5.72514e+06	1.14142e+07	6.30761e+06	1.46918e+07	7.31044e+06	3.89012e+06	6.59408e+06	High	High	High	High	High	High	1	Oxidation [M245]
AT4G32720.1	La protein 1	1.45	2.056	0.485375	0.379827	16	42	0	FALSE	FALSE	High	Master Protein	105.32	16	282	433	48.1	5.17	133.93	16	0.705	0.163664	0.727028	0.949867	0.94881	96.5	136.9	66.6	42.72	8.22	31.06	844656	560884	1.27941e+06	1.05155e+06	393046	637188	1.16243e+06	623052	1.27941e+06	1.1389e+06	469549	733898	High	High	High	High	High	High	1	Oxidation [M175; M336]; Carbamidomethyl [C51]
AT5G13020.1	Emsy N Terminus (ENT)/ plant Tudor-like domains-containing protein	1.376	2.056	0.570951	0.380123	8	27	0	FALSE	FALSE	High	Master Protein	37.888	9	65	397	43.6	8.6	30.61	9	0.669	0.283241	0.873075	0.964439	0.94881	93.1	139.2	67.7	24.18	31.83	8.98	137744	120810	299654	175001	103416	94455.7	189565	134201	299654	189539	123545	108792	High	High	High	High	High	High	1
AT1G18800.1	NAP1-related protein 2	1.458	2.057	0.476476	0.379649	2	20	0	FALSE	FALSE	High	Master Protein	33.287	6	85	256	29.5	4.3	39.87	6	0.709	0.395293	0.925739	0.947393	0.94881	96.9	136.7	66.4	31.75	2.83	0.08	115403	90550.8	181899	161351	72521.9	75307.1	158819	100587	181899	174755	86637.8	86736.8	High	High	High	High	High	High	1
AT1G55860.1	ubiquitin-protein ligase 1	1.625	2.362	0.511019	0.385508	10	3	0	FALSE	FALSE	High	Master Protein	30.679	10	22	3930	432.3	5.21	5.7	10	0.688	0.547182	0.95676	0.955994	0.94881	97.8	142.1	60.2	17.64	30.69	0.64	24865.9	23973.1	54692.4	32488.8	9785.78	13854.7	34220.8	26630.3	54692.4	35187.7	18657.9	18489.9	High	High	High	High	High	High	1	Carbamidomethyl [C3897]
AT2G44310.1	Calcium-binding EF-hand family protein	1.62	2.438	0.535054	0.378947	4	28	0	FALSE	FALSE	High	Master Protein	15.471	4	22	142	15.8	4.51	8.16	4	0.665	0.48363	0.944885	0.963827	0.94881	96.1	144.6	59.3	41.13	34.19	78.41	12160.3	29222.2	46319	20830.5	12682.3		17834.6	32461.1	46319	28282.9	27734.7	7949.83	High	High	High	High	High	High	1
AT2G27020.1	20S proteasome alpha subunit G1	1.62	2.047	0.329476	0.384142	3	13	0	FALSE	FALSE	High	Master Protein	13.559	3	28	249	27.4	6.32	11.32	3	0.791	0.652447	0.981476	0.886945	0.94881	104.1	131.6	64.3	30.51	17.09	13.99	152244	121669	240090	173872	78750.3	99612.8	209521	135155	240090	188316	94078.4	114732	High	High	High	High	High	High	1
AT2G41370.1	Ankyrin repeat family protein / BTB/POZ domain-containing protein	2.044	2.457	0.279384	0.383056	3	8	0	FALSE	FALSE	High	Master Protein	10.241	3	15	491	54	6.73	4.53	3	0.832	0.878979	0.999529	0.829931	0.94881	111.5	134	54.5	37.15	47.16	50.74	27537.2	19920.5	49232.1	22720.9	5264.32	7477.16	37897.1	22128.5	49232.1	24608.4	9732.76	20626.1	High	High	High	High	Peak Found	Peak Found	1
AT4G37300.1	maternal effect embryo arrest 59	1.459	2.045	0.475603	0.384754	2	12	0	FALSE	FALSE	High	Master Protein	7.42	2	18	173	18.8	4.68	8.04	2	0.713	0.535952	0.951194	0.947023	0.94881	97.2	136.2	66.6	42.95	22.74	28.38	91453.3	57103.5	151659	101238	64685	38656.9	125859	67220.3	151659	109648	77275.5	51442.1	High	High	High	High	High	High	1
AT3G16460.2	Mannose-binding lectin superfamily protein	1.589	2.034	0.353508	0.389775	23	40	0	FALSE	FALSE	High	Master Protein	272.164	24	881	705	72.4	5.5	323.81	24	0.781	0.337818	0.90166	0.899439	0.950187	103.1	132	64.9	62.11	61.28	88.09	7.28589e+06	3.51745e+06	1.27413e+07	4.65073e+06	1.58909e+06	7.09332e+06	1.00269e+07	3.90732e+06	1.27413e+07	5.03707e+06	1.89839e+06	8.16991e+06	High	High	High	High	High	High	1
AT5G05550.2	sequence-specific DNA binding transcription factors	1.703	2.035	0.27105	0.389456	4	16	0	FALSE	FALSE	High	Master Protein	13.793	4	21	249	28.5	8.59	10.96	4	0.837	0.915731	0.999529	0.821614	0.950187	107.8	128.8	63.3	49.82	23.48	47.93	93080.7	52698.8	121763	82716.3	27721.8	59222.6	128099	61355.1	125256	89587.6	36578.3	74086.2	High	High	High	High	High	High	1	Carbamidomethyl [C176]
AT1G72160.1	Sec14p-like phosphatidylinositol transfer family protein	2.117	2.238	0.159797	0.389481	2	4	0.001	FALSE	FALSE	High	Master Protein	4.881	2	7	490	56.1	5.3	2.59	2	0.946	0.844772	0.999529	0.657293	0.950187	118.6	125.4	56	48.65	35.62	117.04	28668.4	17335.1	37682.9	20791.3		36795.8	39453.8	19256.5	37682.9	22518.5	3998.39	42380.5	High	High	High	High	n/a	High	1
AT1G66270.1	Glycosyl hydrolase superfamily protein	1.762	2.01	0.235474	0.401034	10	43	0	FALSE	FALSE	High	Master Protein	126.78	20	429	524	59.6	7.02	217.46	20	0.877	0.637715	0.981129	0.77558	0.95322	110.8	126.3	62.9	47.85	75.9	58.94	458945	281095	922416	249860	135335	340992	631607	312251	922416	278078	161677	392746	High	High	High	High	High	High	1	Carbamidomethyl [C74; C81; C230; C456]; Oxidation [M103; M385; M415; M417]
AT1G77030.1	hydrolases, acting on acid anhydrides, in phosphorus-containing anhydrides;ATP-dependent helicases;nucleic acid binding;ATP binding;RNA binding;helicases	1.682	2.012	0.284566	0.400008	22	33	0	FALSE	FALSE	High	Master Protein	102.859	22	147	845	93.4	9.91	64.53	22	0.836	0.50168	0.947396	0.836889	0.95322	107.5	128.6	63.9	33.99	3.77	12.06	488180	370400	612245	596272	284936	249113	671840	411455	612245	645805	340396	286922	High	High	High	High	High	High	1	Oxidation [M443; M503]; Carbamidomethyl [C301]
AT5G06460.1	ubiquitin activating enzyme 2	1.327	2.018	0.633798	0.397422	18	22	0	FALSE	FALSE	High	Master Protein	87.685	21	164	1077	119.5	5.29	69.64	21	0.658	0.21266	0.80931	0.977387	0.95322	91.6	139.3	69.1	59.88	31.89	43.59	208516	104635	349271	203817	83774.7	164313	286963	116233	349271	220748	100081	189252	High	High	High	High	High	High	1	Carbamidomethyl [C502; C609; C716]
AT4G39330.1	cinnamyl alcohol dehydrogenase 9	1.712	2.028	0.265174	0.392764	11	35	0	FALSE	FALSE	High	Master Protein	60.984	11	105	360	38.9	6.68	35.77	11	0.844	0.542525	0.954541	0.817087	0.95322	108.4	128.3	63.3	32.28	40.36	82.77	375364	292198	650322	333827	102389	405932	516581	324585	650322	361558	122318	467543	High	High	High	High	High	High	1	Carbamidomethyl [C316]; Oxidation [M330]
AT2G21470.2	SUMO-activating enzyme 2	1.542	2.023	0.394092	0.394853	10	16	0	FALSE	FALSE	High	Master Protein	51.647	10	117	700	78.5	6.01	43.33	10	0.762	0.366193	0.925683	0.928751	0.95322	101.3	132.9	65.7	22.35	36.63	31.13	270921	244048	543680	295457	137976	223890	372845	271098	543680	320001	164832	257871	High	High	High	High	High	High	1	Carbamidomethyl [C25; C153; C156; C168]; Oxidation [M17]
AT3G14890.1	phosphoesterase	1.456	2.022	0.4789	0.395441	13	22	0	FALSE	FALSE	High	Master Protein	48.483	13	60	694	77.3	6.61	25.78	13	0.72	0.430769	0.934375	0.947393	0.95322	97.5	135.5	67	50.79	20.12	10.19	147992	82438.8	224152	155411	72926.1	84720.7	203668	96035.6	224152	168321	89379.5	103261	High	High	High	High	High	High	1	Carbamidomethyl [C409; C530; C609]
AT1G70060.1	SIN3-like 4	1.441	2.451	0.734935	0.397511	7	8	0	FALSE	FALSE	High	Master Protein	26.831	8	32	1326	150.7	5.55	8.28	8	0.588	0.310877	0.887534	0.991138	0.95322	88.4	150.3	61.3	20.72	37.68	16.2	8835.02	10709.5	47188.4	25236.5			24474.9	18218.9	47188.4	27332.9	13058.5	16436.4	High	High	High	High	Peak Found	High	1	Carbamidomethyl [C1306]
AT1G16460.2	rhodanese homologue 2	1.457	2.028	0.495687	0.392393	4	15	0	FALSE	FALSE	High	Master Protein	25.022	4	34	342	37.4	6.13	9.55	4	0.718	0.593634	0.975034	0.953201	0.95322	97.4	135.7	66.9	47.83	51.99	67.35	62859.8	36519.2	135292	53060.4	17885.2	58172.3	93936.8	46455.8	135292	62556.5	27013.2	76142.4	High	High	High	High	High	High	1
ATCG00810.1	ribosomal protein L22	1.516	2.027	0.418247	0.393027	5	34	0	FALSE	FALSE	High	Master Protein	19.904	5	31	160	18.6	9.67	9.02	5	0.748	0.450253	0.939055	0.942665	0.95322	100.1	133.9	66	42.53	33.09	16.17	219850	146428	233727	347618	109209	142512	302560	162659	233727	376495	130466	164142	High	High	High	High	High	High	1	Carbamidomethyl [C54]
AT4G00238.1	DNA-binding storekeeper protein-related transcriptional regulator	1.715	2.466	0.427758	0.401438	3	13	0	FALSE	FALSE	High	Master Protein	9.375	3	10	345	38.2	8.76	3.16	3	0.695	0.559785	0.958705	0.94398	0.95322	99.3	142.8	57.9	113.96	65.12	54.03		39818.1	12677	31686			4757.08	44231.6	12677	34318.2	5656.09	12650.8	n/a	High	High	High	n/a	High	1
AT1G67730.1	beta-ketoacyl reductase 1	1.504	2.03	0.468904	0.402831	2	9	0	FALSE	FALSE	High	Master Protein	7.573	2	3	318	35.7	9.47	0.84	2	0.741	0.650485	0.981476	0.94398	0.95322	99.5	134.3	66.2	34.8	41.7	29.24	31231.8	63952.1	101077	50823.4	24938.1	39351.4	42981.6	71040.5	101077	55045.3	29792.1	45324	Peak Found	Peak Found	High	High	Peak Found	Peak Found	1
AT1G11360.2	Adenine nucleotide alpha hydrolases-like superfamily protein	2.177	2.47	0.239505	0.393879	2	12	0	FALSE	FALSE	High	Master Protein	7.17	2	13	242	26.5	5.08	2.97	2	0.882	0.998322	0.999529	0.781684	0.95322	115.7	131.2	53.1	6.62	34.03	78.64	21936.7	24745.6	41762.2	23600.5			30189.6	27488.4	41762.2	25561.1	7066.43	24769.1	High	High	High	High	High	High	1
AT3G49010.3	breast basic conserved 1	1.519	2.004	0.415299	0.403972	5	35	0	FALSE	FALSE	High	Master Protein	56.883	7	171	206	23.8	11.02	83.1	7	0.758	0.277622	0.873075	0.940902	0.954131	100.8	132.9	66.3	17.21	19.01	11.38	1.59e+06	1.54232e+06	2.23084e+06	2.69938e+06	984286	1.19958e+06	2.18818e+06	1.71327e+06	2.23084e+06	2.92362e+06	1.17587e+06	1.38164e+06	High	High	High	High	High	High	1
AT4G24800.2	MA3 domain-containing protein	2.285	2.319	0.146297	0.404303	6	13	0	FALSE	FALSE	High	Master Protein	17.386	6	8	702	77.4	5.14	2.06	6	0.986	0.763395	0.991983	0.619153	0.954131	122.3	124.1	53.5	22.17	40.45	70.41	33683.5	30420.8	53896	27628	13880.8		46355.7	33792.6	53896	29923.1	29913.9	10027.8	High	High	High	Peak Found	Peak Found	High	1	Oxidation [M171]
AT1G32810.2	RING/FYVE/PHD zinc finger superfamily protein	1.889	2.156	0.253272	0.407574	10	14	0	FALSE	FALSE	High	Master Protein	36.75	10	43	1068	117.5	7.85	11.81	10	0.876	0.956859	0.999529	0.804367	0.957144	112.3	128.2	59.5	51.75	65.23	36.63	61323.2	23940.4	108064	31650.6	10980.9	27310.8	84393.9	39177.1	108064	39842.3	23348.5	39668.9	High	High	High	High	High	High	1	Carbamidomethyl [C930]
AT5G02870.1	Ribosomal protein L4/L1 family	1.56	1.989	0.378346	0.41106	7	43	0	FALSE	FALSE	High	Master Protein	143.981	18	480	407	44.7	10.3	161.98	18	0.784	0.346105	0.905396	0.921459	0.958637	102.9	131.2	66	13.66	9.97	31.16	398007	598509	825674	661947	258850	420207	547743	664847	825674	716936	309233	483984	High	High	High	High	High	High	1	Carbamidomethyl [C102; C237]; Oxidation [M101; M144; M156; M332; M345]
AT2G41800.1	Protein of unknown function, DUF642	1.469	1.989	0.464506	0.410774	5	16	0	FALSE	FALSE	High	Master Protein	19.586	5	24	370	40.3	9.11	8.04	5	0.739	0.418929	0.934375	0.94398	0.958637	98.9	133.9	67.3	34.15	65.72	35.71	127274	258063	501813	169332	86868.9	171382	175156	286666	501813	183399	117808	197393	High	High	High	High	Peak Found	High	1	Carbamidomethyl [C178]
AT5G43320.1	casein kinase I-like 8	1.944	2.072	0.163688	0.41133	3	9	0	FALSE	FALSE	High	Master Protein	18.224	4	28	480	54.4	9.92	9.13	4	0.938	0.90659	0.999529	0.66705	0.958637	116.3	123.9	59.8	16.63	16.29	93.26	37260.1	36447.2	43255.5	50337.6	43314		51277.9	40487	43255.5	54519.2	51744.8	10618.7	High	High	High	High	High	High	1	Oxidation [M136]; Carbamidomethyl [C241]
AT1G05010.1	ethylene-forming enzyme	1.079	1.984	0.967081	0.413375	6	33	0	FALSE	FALSE	High	Master Protein	37.787	8	69	323	36.7	5.36	22.92	8	0.544	0.0660299	0.467905	0.996556	0.961152	79.7	146.5	73.8	57.77	13.44	53.91	51441.1	177411	258310	197091	59862.8	147461	82766.1	197075	258310	213463	79224.3	176820	High	High	High	High	High	High	1	Carbamidomethyl [C165]
AT1G68840.1	related to ABI3/VP1 2	1.314	1.978	0.662908	0.416475	10	45	0	FALSE	FALSE	High	Master Protein	52.584	13	80	352	39.5	9.35	33.19	13	0.664	0.442466	0.934375	0.982814	0.964247	91.8	138.2	69.9	5.36	14.91	15.19	47400.1	47059	105090	78522.4	30042.9	40123.8	65232.7	60469.9	105090	85045.3	42918.3	53246.7	High	High	High	High	High	High	1	Carbamidomethyl [C107; C326]; Oxidation [M38]
AT3G22630.1	20S proteasome beta subunit D1	1.324	2.073		0.417017	2	33	0	FALSE	FALSE	High	Master Protein	22.117	6	39	204	22.5	6.39	18.39	6	0.639	0.376401	0.925739		0.964247	90.4	141.4	68.2	3.35	96.74	44.16			87230.3				24719.4	23577	87230.3	16366	13196.4	25179.9	High	High	High	High	n/a	High	1
AT2G19520.1	Transducin family protein / WD-40 repeat family protein	1.487	1.972	0.446395	0.419097	9	31	0	FALSE	FALSE	High	Master Protein	63.341	11	94	507	55.7	6.23	27.45	11	0.754	0.406399	0.931869	0.94398	0.964807	100	132.7	67.3	1.73	6.12	26.08	182976	225233	346189	296983	113550	178192	256399	250197	350777	321654	141333	205237	High	High	High	High	High	High	1	Carbamidomethyl [C391]; Oxidation [M478]
AT5G13480.2	Transducin/WD40 repeat-like superfamily protein	1.371	1.972	0.576852	0.419007	8	16	0	FALSE	FALSE	High	Master Protein	34.035	8	55	653	73.2	8.09	20.82	8	0.695	0.317142	0.892665	0.967147	0.964807	94.7	136.2	69.1	81.4	2.18	87.66	274666	83245.2	277912	264636	52822	256445	377998	101814	277912	286620	69318.6	295366	High	High	High	High	High	High	1	Oxidation [M424]; Carbamidomethyl [C229; C231]
AT5G45400.1	Replication factor-A protein 1-related	1.422	1.97	0.525916	0.420182	8	15	0	FALSE	FALSE	High	Master Protein	33.569	8	34	853	94.3	7.66	7.97	8	0.722	0.600727	0.975034	0.962147	0.965854	97.2	134.5	68.3	66.08	41.14	10.73	81046.3	30511.5	125586	63695.6	27710.7	37847	111537	40497.5	125586	68986.9	43790	50978.2	High	High	High	High	High	High	1	Carbamidomethyl [C178]
AT5G41360.1	homolog of Xeroderma pigmentosum complementation group B 2	1.776	2.347	0.40193	0.421037	3	25	0	FALSE	FALSE	High	Master Protein	58.464	15	115	766	86.7	8.05	45.89	15	0.757	0.690906	0.987779	0.929304	0.96706	104	137.5	58.6	35.36	22.63	57.18		36396.1	35226.2	44916.6			24257.6	40430.2	35226.2	48647.9	27080	11485.9	High	High	High	High	n/a	High	1	Carbamidomethyl [C308; C512]
AT2G19730.3	Ribosomal L28e protein family	1.345	1.968	0.610049	0.421379	6	38	0	FALSE	FALSE	High	Master Protein	33.265	6	72	143	15.9	10.58	23.79	6	0.684	0.127643	0.650835	0.970668	0.96706	93.6	136.9	69.6	9.95	17.25	17.62	530832	571170	881053	1.03955e+06	480266	387739	730538	634479	881053	1.12591e+06	573747	446588	High	High	High	High	High	High	1	Carbamidomethyl [C18]
AT1G55490.1	chaperonin 60 beta	1.3	2.4	0.888957	0.423325	7	13	0	FALSE	FALSE	High	Master Protein	27.983	8	36	600	63.8	6.51	15.02	8	0.542	0.234149	0.841681	0.991138	0.96758	83	153.2	63.8	43.83	49.99	56.84	7379.72	17356.1	37379.2	16485.7			10156.1	19279.9	37379.2	17855.1	16483.3	7031.81	High	High	High	High	High	High	1
AT5G59870.1	histone H2A 6	1.101	1.964	0.993553	0.423102	2	20	0.001	FALSE	FALSE	High	Master Protein	6.008	2	7	150	16	10.55	1.86	2	0.56	0.186749	0.764712	0.998872	0.96758	81.2	145	73.8	22.04	18.46	31	50750.4	45920.2	121469	86253.3	56731.3	37681.6	69843.4	51010	121469	93418.5	67773.6	43400.8	High	Peak Found	High	High	Peak Found	Peak Found	1
AT5G39740.2	ribosomal protein L5 B	1.253	1.957	0.739446	0.426664	2	34	0	FALSE	FALSE	High	Master Protein	98.294	12	245	301	34.4	9.17	92.33	12	0.64	0.182991	0.760095	0.991138	0.967711	89.3	139.5	71.3	9.55	41.58	67.7	148464	160670	403798	203417	75752.4	222862	204318	178478	403798	220315	90497	256687	High	High	High	High	Peak Found	High	1	Oxidation [M238]
AT3G12280.1	retinoblastoma-related 1	1.554	1.955	0.383599	0.427675	17	17	0	FALSE	FALSE	High	Master Protein	60.84	17	84	1013	112.1	7.9	40.45	17	0.795	0.666076	0.98205	0.923558	0.967711	103.4	130.1	66.5	26.56	31.89	9.37	118753	100595	213871	124794	68127.6	80686.6	163429	111745	213871	135161	81388.1	92932.9	High	High	High	High	High	High	1	Carbamidomethyl [C260]
AT2G27030.3	calmodulin 5	1.515	1.95	0.419082	0.430399	7	39	0	FALSE	FALSE	High	Master Protein	39.957	7	97	181	20.6	4.82	32.48	7	0.777	0.3919	0.925739	0.942665	0.967711	101.8	131	67.2	14.07	33.71	9.44	263651	267517	538794	305940	169693	201179	362841	297169	538794	331355	202722	231713	High	High	High	High	High	High	1	Carbamidomethyl [C27]; Oxidation [M37]
AT2G01710.1	Chaperone DnaJ-domain superfamily protein	1.437	1.956	0.499456	0.427101	8	29	0	FALSE	FALSE	High	Master Protein	37.907	8	40	311	34.5	8.31	13.6	8	0.735	0.621899	0.980754	0.953201	0.967711	98.1	133.6	68.3	69.31	75.68	22.95	95898.9	39017.1	190994	48562.9	52976.1	35028.3	131977	45160.8	190994	57836.7	63287.5	45616.5	High	High	High	High	High	High	1	Carbamidomethyl [C187]
ATCG00270.1	photosystem II reaction center protein D	1.954	1.957	0.148531	0.426761	3	9	0	FALSE	FALSE	High	Master Protein	15.588	3	24	353	39.5	5.74	12.8	3	0.999	0.695004	0.987779	0.623803	0.967711	119.4	119.5	61.1	58.98	4.1	88.71	193197	91843.1	166765	153165	30572.5	157245	265880	109378	175800	165888	41769.3	182345	High	High	High	High	High	High	1
AT3G13235.1	ubiquitin family protein	1.51	2.267	0.617257	0.424284	4	13	0	FALSE	FALSE	High	Master Protein	15.261	4	15	414	45.3	4.93	3.86	4	0.666	0.499072	0.947396	0.970668	0.967711	94.8	142.4	62.8	22.02	41.97	14.35	25908.7	13127.5	62134.5	20255	15261	19403	35655.9	26046.8	62134.5	33695	18231.5	22347.9	High	High	High	High	Peak Found	High	1
AT3G61150.1	homeodomain GLABROUS 1	1.392	2.094	0.666809	0.430651	3	8	0	FALSE	FALSE	High	Master Protein	14.834	4	14	808	88.1	6.7	2.63	4	0.665	0.435421	0.934375	0.982814	0.967711	93.1	140	66.9	45.95	41.78	25.56	39211.2	24750.4	78530.4	39436.4	19287.3	28831.3	53963	27493.8	78530.4	42712.4	23041.4	33207.2	High	High	High	High	Peak Found	High	1	Carbamidomethyl [C794]
AT1G09730.1	Cysteine proteinases superfamily protein	1.168	2.323	0.942703	0.430824	2	2	0	FALSE	FALSE	High	Master Protein	7.035	2	8	963	109.6	4.5	3.14	2	0.503	0.166065	0.727028	0.996556	0.967711	78	155.2	66.8	14.38	38.91	33.91	16704.1	16873.6	54728.8	28725.9			22988.4	18743.8	54728.8	31112.1	13912.4	22687.3	High	High	High	High	n/a	n/a	1	Carbamidomethyl [C429]
AT3G13230.1	RNA-binding KH domain-containing protein	1.548	1.953	0.388958	0.428768	2	8	0.001	FALSE	FALSE	High	Master Protein	6.397	2	9	215	24	9.7	4.3	2	0.793	0.617991	0.979425	0.923558	0.967711	103.2	130.2	66.7	22.42	4.52	11.26	169670	152685	243174	239352	99372.5	120901	233502	169608	243174	259235	118715	139251	High	High	High	High	High	High	1
AT1G62740.1	stress-inducible protein, putative	1.76	1.947	0.2369	0.431906	10	25	0	FALSE	FALSE	High	Master Protein	64.098	13	85	571	64.5	6.18	26.59	13	0.904	0.884861	0.999529	0.778567	0.968109	112.2	124.1	63.7	62.13	61.13	21.29	114161	55096	172272	55910.2	36888.2	54567.9	157109	61202.9	172272	68289.7	47877.3	64849.2	High	High	High	High	High	High	1	Carbamidomethyl [C442]
AT5G43830.1	Aluminium induced protein with YGL and LRDR motifs	1.188	1.941	0.841797	0.434601	5	26	0	FALSE	FALSE	High	Master Protein	29.726	5	36	251	27.5	6.87	10.09	5	0.612	0.197255	0.782511	0.991138	0.968496	86.3	141	72.7	6.86	35.96	3.4	78526.3	88290.4	129704	201432	70809.2	70345.8	108069	98076.4	129704	218165	84591.7	88765.4	High	High	High	High	High	High	1	Carbamidomethyl [C221]
AT3G24670.1	Pectin lyase-like superfamily protein	1.762	1.94	0.235815	0.435198	2	5	0.001	FALSE	FALSE	High	Master Protein	5.989	2	7	440	48.7	8.82	2.31	2	0.908	0.973976	0.999529	0.775982	0.968496	112.4	123.8	63.8	16.95	3.88	105.88	30003.6	47294.1	52717.3	46074.2		60551.8	41291.3	52536.2	52717.3	49901.6	10021.5	69742	High	High	High	High	n/a	High	1
AT1G13730.1	Nuclear transport factor 2 (NTF2) family protein with RNA binding (RRM-RBD-RNP motifs) domain	1.634	2.363	0.556685	0.435129	2	5	0.001	FALSE	FALSE	High	Master Protein	5.911	2	3	428	46.8	7.59	0.84	2	0.691	0.569031	0.961974	0.964439	0.968496	98.1	141.9	60	60.73	25.17	56.03	21059.3	10414.6	31701.5	20424.6			28982.2	11569	31701.5	22121.3	7370.38	17042.6	High	Peak Found	High	Peak Found	n/a	n/a	1
AT3G07170.1	Sterile alpha motif (SAM) domain-containing protein	1.375	1.937	0.572212	0.436913	9	46	0	FALSE	FALSE	High	Master Protein	66.463	9	478	203	22.7	9.66	195.4	9	0.71	0.172551	0.732379	0.964439	0.96852	95.7	134.8	69.6	50.46	4.64	73.46	1.69575e+06	4.4316e+06	4.62098e+06	4.55571e+06	1.16067e+06	3.80622e+06	2.33371e+06	4.9228e+06	4.62098e+06	4.93415e+06	1.38659e+06	4.38391e+06	High	High	High	High	High	High	1	Oxidation [M99; M185; M189]
AT2G34470.2	urease accessory protein G	1.093	1.939	0.993493	0.435769	9	38	0	FALSE	FALSE	High	Master Protein	37.971	9	51	276	30.2	6.6	16	9	0.564	0.168646	0.727028	0.998872	0.96852	81.3	144.3	74.4	24.45	49.62	7.62	65484.2	57212	93032.1	178741	52091	63421.7	90120.2	63553.3	93032.1	193589	65579.5	73047.5	High	High	High	High	High	High	1	Carbamidomethyl [C139; C169]
AT4G10450.1	Ribosomal protein L6 family	1.826	1.938	0.202242	0.436232	3	40	0	FALSE	FALSE	High	Master Protein	34.315	8	168	194	22	9.5	98.33	8	0.942	0.84215	0.999529	0.735471	0.96852	115	122	63	6.74	3.01	48.88	150058	169004	204584	197100	62943.1	134253	206513	187737	204584	213473	75194.5	154630	High	High	High	High	High	High	1	Carbamidomethyl [C161]
AT1G09340.1	chloroplast RNA binding	1.101	1.932	0.992423	0.439366	11	38	0	FALSE	FALSE	High	Master Protein	62.746	11	122	378	42.6	8.16	49.65	11	0.57	0.0348642	0.322876	0.998872	0.970179	81.9	143.7	74.4	45.95	37.18	47.67	249992	157805	329151	520727	131442	274999	344043	175296	329151	563985	157026	316737	High	High	High	High	High	High	1	Carbamidomethyl [C161; C176]
AT5G30490.2	FUNCTIONS IN: molecular_function unknown; INVOLVED IN: biological_process unknown; LOCATED IN: cellular_component unknown; EXPRESSED IN: 22 plant structures; EXPRESSED DURING: 13 growth stages; CONTAINS InterPro DOMAIN/s: Craniofacial development protein 1/Bucentaur (InterPro:IPR011421); Has 333 Blast hits to 324 proteins in 149 species: Archae - 0; Bacteria - 18; Metazoa - 117; Fungi - 96; Plants - 49; Viruses - 0; Other Eukaryotes - 53 (source: NCBI BLink).	1.15	1.932	0.905887	0.439214	7	31	0	FALSE	FALSE	High	Master Protein	25.294	7	34	236	26	8.91	16.25	7	0.595	0.22476	0.827878	0.991138	0.970179	84.5	142	73.5	9.29	1.22	11.13	68783.1	68188.1	143243	140719	64926	56709.4	96048.4	84211.9	149806	152408	84618.1	72268.3	High	High	High	High	High	High	1	Carbamidomethyl [C80]
AT5G43960.1	Nuclear transport factor 2 (NTF2) family protein with RNA binding (RRM-RBD-RNP motifs) domain	1.899	2.029	0.209141	0.441336	6	16	0	FALSE	FALSE	High	Master Protein	28.056	6	29	450	50.1	5.01	12.41	6	0.936	0.845561	0.999529	0.741829	0.970283	115.6	123.5	60.9	33.51	11.39	20.39	59677	40394.7	74735.3	52989.9	16478.1	32854.3	82128.3	50663.1	74735.3	63592.4	29380.3	39280.4	High	High	High	High	High	High	1
AT3G16400.2	nitrile specifier protein 1	1.44	1.924	0.495516	0.443499	5	44	0	FALSE	FALSE	High	Master Protein	86.32	17	177	470	51.6	5.53	70.11	17	0.749	0.497032	0.947396	0.953201	0.972631	99	132.3	68.7	18.05	19.78	1.12	145378	140966	281487	196126	99553.6	105116	208131	161025	281487	212418	126090	128107	High	High	High	High	High	High	1	Carbamidomethyl [C309]
AT4G26530.2	Aldolase superfamily protein	1.563	1.923	0.375641	0.444122	6	29	0	FALSE	FALSE	High	Master Protein	63.35	9	98	358	38.3	5.81	43.36	9	0.813	0.72712	0.991983	0.92049	0.973517	104.5	128.6	66.9	9.56	13.71	44.33	117703	127364	205253	156013	58616.7	116311	161984	141481	205253	168973	70026	133965	High	High	High	High	High	High	1
AT1G15130.1	Endosomal targeting BRO1-like domain-containing protein	3.286	2.297	0.0389943	0.444677	4	6	0	FALSE	FALSE	High	Master Protein	9.924	4	7	846	95.1	6.44	2.28	4	1.43	0.21985	0.823077	0.269361	0.973893	149.7	104.7	45.6	65.52	43.26	20.3	47184.8	21442.4	37713.7				64936.4	23819	37713.7	20046.6	10357.3	13829.9	High	Peak Found	Peak Found	Peak Found	High	High	1
AT2G23090.1	Uncharacterised protein family SERF	1.516	1.92	0.418082	0.445382	2	32	0	FALSE	FALSE	High	Master Protein	10.034	2	16	78	8.4	9.55	4.68	2	0.79	0.765679	0.991983	0.942665	0.974835	102.5	129.9	67.6	5.86	17.87	4.02	70696.3	92823.8	148014	106003	53218.3	52162.5	98737.3	107276	148014	114809	65979.9	69839.4	High	High	High	High	High	Peak Found	1	Carbamidomethyl [C43; C49; C72]
AT5G22760.1	PHD finger family protein	2.198	2.337	0.239293	0.446024	4	3	0	FALSE	FALSE	High	Master Protein	11.908	4	8	1566	175.6	7.02	2.89	4	0.94	0.858558	0.999529	0.781684	0.97528	119.1	126.7	54.2	41.95	40.49	94.08	22743.5	15284.4	32908.9	16857.9			31299.9	16978.5	32908.9	18258.3	4703.22	23394.1	High	Peak Found	High	High	n/a	n/a	1
AT3G04880.1	DNA-damage-repair/toleration protein (DRT102)	1.568	1.917	0.371134	0.447318	4	22	0	FALSE	FALSE	High	Master Protein	20.874	4	19	310	33.2	5.33	5.28	4	0.818	0.876695	0.999529	0.914922	0.975704	104.9	128.2	66.9	15.21	25.7	74.97	59563.4	59463.1	108074	69094.2		73513.2	81972	66053.9	108074	74833.9	26001.5	84670.6	High	High	High	High	n/a	High	1	Carbamidomethyl [C109]
AT5G02500.1	heat shock cognate protein 70-1	1.091	1.67	0.989071	0.597383	5	47	0	FALSE	FALSE	High	Master Protein	236.247	28	613	651	71.3	5.12	238.79	28	0.653	0.0863623	0.544608	0.998872	0.976034	87	133.2	79.8	8.85	23.53	62.14	437183	477803	1.02316e+06	675211	270581	720582	601657	530762	1.02316e+06	731301	323247	829948	High	High	High	High	High	High	1	Oxidation [M64; M90; M106; M126; M174; M313; M320; M555]; Carbamidomethyl [C20; C319; C609]
AT2G47250.1	RNA helicase family protein	1.285	1.845	0.692272	0.486817	14	47	0	FALSE	FALSE	High	Master Protein	206.347	30	620	729	82.6	7.31	264.14	30	0.697	0.222051	0.825664	0.98472	0.976034	93.3	134	72.6	48.35	22	9.19	268543	163170	434620	293240	155949	182918	369573	181256	434620	317599	188725	214970	High	High	High	High	High	High	1	Oxidation [M15; M130; M171; M177; M222; M326; M606]; Carbamidomethyl [C121; C157; C607]
AT3G12640.1	RNA binding (RRM/RBD/RNP motifs) family protein	1.352	1.75	0.600444	0.54399	26	48	0	FALSE	FALSE	High	Master Protein	178.872	26	369	638	70.1	9.11	151.08	26	0.773	0.31505	0.890166	0.968725	0.976034	98.9	128	73.1	27.64	11.26	13.06	713872	595234	962922	1.04288e+06	547265	464224	982441	661210	962922	1.12951e+06	653786	543253	High	High	High	High	High	High	1	Oxidation [M546]
AT5G07090.1	Ribosomal protein S4 (RPS4A) family protein	1.493	1.663	0.440692	0.60232	2	63	0	FALSE	FALSE	High	Master Protein	163.182	17	703	262	29.9	10.17	312.9	17	0.898	0.710118	0.987779	0.94398	0.976034	107.8	120	72.2	39.86	13.92	38.59	1.87229e+06	1.29948e+06	2.37148e+06	1.79705e+06	816130	1.48408e+06	2.57667e+06	1.44352e+06	2.37148e+06	1.94634e+06	976397	1.70932e+06	High	High	High	High	High	High	1	Carbamidomethyl [C41]; Oxidation [M66; M87; M182]
AT1G74050.1	Ribosomal protein L6 family protein	1.617	1.669	0.331721	0.598024	9	61	0	FALSE	FALSE	High	Master Protein	153.864	21	479	233	26.1	10.17	230.92	21	0.969	0.96008	0.999529	0.886945	0.976034	113.2	116.8	70	18.93	7.75	11.1	1.20718e+06	1.14241e+06	1.41899e+06	1.46202e+06	694877	843533	1.66134e+06	1.26904e+06	1.41899e+06	1.58348e+06	830130	971560	High	High	High	High	High	High	1
AT2G25170.1	chromatin remodeling factor CHD3 (PICKLE)	1.172	1.671	0.867855	0.596707	27	25	0	FALSE	FALSE	High	Master Protein	139.868	27	187	1384	158.3	5.6	67.77	27	0.702	0.309764	0.887534	0.991138	0.976034	91.5	130.4	78.1	65.03	5.53	49.86	272378	120026	337960	288536	109505	244064	374851	138700	337960	312505	134554	281106	High	High	High	High	High	High	1	Carbamidomethyl [C90; C93; C594; C1105]
AT5G22010.1	replication factor C1	1.402	1.809	0.539506	0.50731	24	28	0	FALSE	FALSE	High	Master Protein	129.487	24	225	956	104.3	9.26	93.19	24	0.775	0.482385	0.944885	0.963827	0.976034	99.9	128.9	71.2	1.37	9.97	37.29	185056	224874	349394	280099	114965	204660	254676	249799	349394	303368	137342	235722	High	High	High	High	High	High	1	Carbamidomethyl [C504; C506; C521]; Oxidation [M840]
AT1G18540.1	Ribosomal protein L6 family protein	1.845	1.84	0.193218	0.489662	6	57	0	FALSE	FALSE	High	Master Protein	128.34	18	395	233	26.1	10.1	199.88	18	1.003	0.922676	0.999529	0.717502	0.976034	118.2	117.8	64	16.36	23.54	11.55	1.66129e+06	1.63126e+06	1.71554e+06	2.21652e+06	850831	1.03954e+06	2.28629e+06	1.81207e+06	1.71554e+06	2.40065e+06	1.01644e+06	1.19731e+06	High	High	High	High	High	High	1
AT1G33140.1	Ribosomal protein L6 family	1.516	1.829	0.41815	0.49593	8	58	0	FALSE	FALSE	High	Master Protein	126.965	13	432	194	22	9.45	209.5	13	0.829	0.478905	0.942931	0.942665	0.976034	104.7	126.3	69	1.69	0.24	18.08	1.06435e+06	1.35053e+06	1.78505e+06	1.65385e+06	930741	740447	1.46477e+06	1.50022e+06	1.78505e+06	1.79124e+06	1.1119e+06	859859	High	High	High	High	High	High	1	Oxidation [M10; M131]; Carbamidomethyl [C161]
AT1G52980.1	GTP-binding family protein	1.638	1.741	0.315504	0.549655	20	40	0	FALSE	FALSE	High	Master Protein	120.65	20	183	576	65	8	77.94	20	0.941	0.86294	0.999529	0.872252	0.976034	112.2	119.3	68.5	21.05	8.38	31.26	473416	434549	561641	583918	226390	372079	651522	482715	561641	632425	273410	428552	High	High	High	High	High	High	1	Carbamidomethyl [C256; C361]; Oxidation [M440]
AT5G10010.1	unknown protein; FUNCTIONS IN: molecular_function unknown; INVOLVED IN: biological_process unknown; LOCATED IN: nucleolus; EXPRESSED IN: 25 plant structures; EXPRESSED DURING: 15 growth stages; BEST Arabidopsis thaliana protein match is: unknown protein (TAIR:AT5G64910.1); Has 33260 Blast hits to 16857 proteins in 1270 species: Archae - 88; Bacteria - 3040; Metazoa - 11915; Fungi - 3137; Plants - 1371; Viruses - 424; Other Eukaryotes - 13285 (source: NCBI BLink).	1.406	1.886	0.534306	0.463897	15	40	0	FALSE	FALSE	High	Master Protein	115.543	15	228	434	50.5	4.97	80.45	15	0.746	0.247931	0.84983	0.963827	0.976034	98.3	131.8	69.9	39.78	12.12	1.27	821423	570842	1.23716e+06	961930	508527	518070	1.13045e+06	634114	1.23716e+06	1.04184e+06	607508	596700	High	High	High	High	High	High	1	Oxidation [M250; M268; M388]; Carbamidomethyl [C197; C277]
AT1G12900.1	glyceraldehyde 3-phosphate dehydrogenase A subunit 2	1.347	1.647	0.607938	0.61362	3	38	0	FALSE	FALSE	High	Master Protein	113.856	12	252	399	42.8	8.05	97.15	12	0.818	0.705665	0.987779	0.9702	0.976034	101.2	123.7	75.1	31.93	49.84	55.69	185438	145109	358523	158497	83145.7	198292	255202	161193	358523	171664	99329.4	228388	High	High	High	High	High	High	1	Carbamidomethyl [C340]; Oxidation [M239]
AT1G79550.2	phosphoglycerate kinase	1.628	1.817	0.32314	0.502937	11	51	0	FALSE	FALSE	High	Master Protein	113.32	15	183	401	42.1	5.68	64.62	15	0.896	0.704649	0.987779	0.88012	0.976034	109.9	122.6	67.5	16.72	23.54	6.15	459864	449269	741901	489484	276654	313029	632871	499066	741901	530146	330502	360539	High	High	High	High	High	High	1	Oxidation [M94]
AT3G04840.1	Ribosomal protein S3Ae	1.781	1.9	0.225065	0.456345	8	57	0	FALSE	FALSE	High	Master Protein	111.495	14	327	262	29.8	9.76	141.32	14	0.938	0.851483	0.999529	0.765848	0.976034	114.2	121.7	64.1	9.8	13.42	31.56	753667	812699	938219	1.04793e+06	362378	591818	1.03721e+06	902778	938219	1.13498e+06	432912	681642	High	High	High	High	High	High	1	Carbamidomethyl [C139; C154; C179]; Oxidation [M229; M251]
AT3G16450.1	Mannose-binding lectin superfamily protein	1.501	1.853	0.432677	0.482177	12	57	0	FALSE	FALSE	High	Master Protein	111.224	13	172	300	32	5.22	43.83	13	0.81	0.420627	0.934375	0.94398	0.976034	103.4	127.7	68.9	39.12	54.09	38.71	566118	397422	1.08313e+06	446713	246972	449258	779100	441472	1.08313e+06	483822	295044	517444	High	High	High	High	High	High	1	Oxidation [M247; M296]
AT5G25460.1	Protein of unknown function, DUF642	4.362	1.757	0.000551158	0.539614	7	40	0	FALSE	FALSE	High	Master Protein	107.394	13	314	369	40	7.36	129.71	13	2.483	8.53865e-05	0.00368124	0.0145408	0.976034	183.8	74	42.1	49.38	92.91	56.31	1.30367e+06	779123	1.10294e+06	206716	151552	375986	1.79413e+06	865480	1.10294e+06	228331	187415	435370	High	High	High	High	High	High	1	Oxidation [M30; M45; M77; M106; M297]; Carbamidomethyl [C293; C354]
AT3G49600.1	ubiquitin-specific protease 26	1.187	1.845	0.8429	0.486677	25	27	0	FALSE	FALSE	High	Master Protein	107.323	25	195	1067	119.9	6.04	78.32	25	0.644	0.114284	0.618963	0.991138	0.976034	88.3	137.3	74.4	49.31	29.57	0.6	293067	175352	538429	325179	198434	204073	403323	194788	538429	352192	237058	235047	High	High	High	High	High	High	1	Carbamidomethyl [C225; C555; C819; C903; C906; C929]; Oxidation [M605]
AT5G10360.1	Ribosomal protein S6e	1.735	1.694	0.25157	0.580737	5	45	0	FALSE	FALSE	High	Master Protein	104.772	17	304	249	28.1	10.83	147.72	17	1.024	0.853973	0.999529	0.803011	0.976034	117.5	114.8	67.7	2.02	12.09	22.31	2.02853e+06	2.58584e+06	2.5388e+06	2.78218e+06	1.16561e+06	1.66187e+06	2.7917e+06	2.87246e+06	2.5388e+06	3.0133e+06	1.39248e+06	1.9141e+06	High	High	High	High	High	High	1	Carbamidomethyl [C12; C102]
AT4G31880.1	LOCATED IN: cytosol, chloroplast; EXPRESSED IN: 24 plant structures; EXPRESSED DURING: 14 growth stages; BEST Arabidopsis thaliana protein match is: Tudor/PWWP/MBT superfamily protein (TAIR:AT1G15940.1); Has 137162 Blast hits to 70781 proteins in 2973 species: Archae - 289; Bacteria - 24182; Metazoa - 56725; Fungi - 20130; Plants - 6559; Viruses - 758; Other Eukaryotes - 28519 (source: NCBI BLink).	1.369	1.827	0.579308	0.496775	22	34	0	FALSE	FALSE	High	Master Protein	104.575	22	148	873	94.2	5.66	60.4	22	0.749	0.25604	0.855554	0.967147	0.976034	97.9	130.6	71.5	36.52	5.49	16.65	413910	302294	606865	518447	237572	312199	569629	335800	606865	561515	283813	359583	High	High	High	High	High	High	1	Carbamidomethyl [C82; C221]
AT3G63500.2	Protein of unknown function (DUF1423)	1.352	1.704	0.601502	0.574143	27	24	0	FALSE	FALSE	High	Master Protein	95.805	27	110	1162	130.7	6.25	45.31	27	0.793	0.658202	0.98205	0.968725	0.976034	100	126	74	25.82	36.33	4.78	134486	115172	252299	137723	88924.1	97679.1	185081	127938	252299	149164	110066	117768	High	High	High	High	High	High	1	Carbamidomethyl [C80; C392; C821; C823; C966]; Oxidation [M604]
AT1G54000.1	GDSL-like Lipase/Acylhydrolase superfamily protein	1.537	1.797	0.39895	0.5146	10	33	0	FALSE	FALSE	High	Master Protein	94.358	11	404	391	43.2	7.11	152.22	11	0.855	0.563623	0.959721	0.928751	0.976034	106.4	124.4	69.2	47.8	69.11	55.13	1.33828e+06	820328	2.58532e+06	819869	467579	1.10466e+06	1.84176e+06	911253	2.58532e+06	887977	558589	1.27232e+06	High	High	High	High	High	High	1	Oxidation [M226; M247; M251; M363]; Carbamidomethyl [C214; C229]
AT2G36480.3	ENTH/VHS family protein	1.715	1.762	0.263747	0.536652	21	28	0	FALSE	FALSE	High	Master Protein	92.313	21	161	886	97.4	7.01	60.12	21	0.973	0.800458	0.994717	0.815934	0.976034	114.9	118.1	67	28.34	24.88	61.05	221176	182539	304900	197277	71428.1	199671	304386	202772	304900	213665	91293	229976	High	High	High	High	High	High	1	Oxidation [M126; M279]; Carbamidomethyl [C498]
ATCG01310.1	ribosomal protein L2	1.177	1.724	0.860059	0.561113	12	43	0	FALSE	FALSE	High	Master Protein	92.044	12	298	274	29.8	10.84	150.45	12	0.683	0.126707	0.648776	0.991138	0.976034	90.5	132.6	76.9	14.33	3.81	56.01	4.55915e+06	4.60868e+06	8.07806e+06	7.8714e+06	2.65095e+06	6.35598e+06	6.27437e+06	5.11951e+06	8.07806e+06	8.52529e+06	3.16693e+06	7.32066e+06	High	High	High	High	High	High	1	Oxidation [M223]; Carbamidomethyl [C90; C186]
AT2G47610.1	Ribosomal protein L7Ae/L30e/S12e/Gadd45 family protein	1.448	1.91	0.487113	0.450631	4	48	0	FALSE	FALSE	High	Master Protein	90.6	14	401	257	29.1	10.13	196.29	14	0.758	0.27731	0.873075	0.950216	0.976034	99.7	131.5	68.8	10.31	14.38	35.67	638197	689950	982188	1.11209e+06	361047	637288	886944	766424	982188	1.20447e+06	439958	736790	High	High	High	High	High	High	1	Carbamidomethyl [C173; C192; C194]; Oxidation [M168; M233]
AT1G15340.1	methyl-CPG-binding domain 10	1.458	1.786	0.476682	0.521303	16	48	0	FALSE	FALSE	High	Master Protein	88.379	17	144	384	42.3	4.67	42.45	17	0.816	0.48764	0.946684	0.947393	0.976034	103	126.3	70.7	15.09	23.5	30.98	297667	297680	533311	352080	264039	168778	409654	330675	533311	381328	315433	202065	High	High	High	High	High	High	1	Oxidation [M215]
AT4G34670.1	Ribosomal protein S3Ae	1.5	1.871	0.433492	0.4718	6	49	0	FALSE	FALSE	High	Master Protein	84.005	12	223	262	29.8	9.74	102.68	12	0.802	0.395463	0.925739	0.94398	0.976034	103	128.4	68.6	3	29.05	25.26	341234	441107	485818	680458	223455	332563	469611	489999	485818	736985	266949	383038	High	High	High	High	High	High	1	Oxidation [M229; M252]; Carbamidomethyl [C154]
AT1G17210.1	IAP-like protein 1	1.213	1.733	0.801012	0.555067	15	22	0	FALSE	FALSE	High	Master Protein	83.185	16	98	958	103	4.97	38.08	16	0.7	0.367058	0.925739	0.991138	0.976034	92.2	131.7	76	68.2	63.31	52.92	193039	79419.3	363043	119481	73103.4	160711	265663	92791	363043	138501	87332.5	191763	High	High	High	High	High	High	1	Carbamidomethyl [C113; C268; C281; C343; C346]; Oxidation [M241]
ATCG00120.1	ATP synthase subunit alpha	1.342	1.773	0.613291	0.529373	14	36	0	FALSE	FALSE	High	Master Protein	79.455	15	166	507	55.3	5.25	63.52	15	0.757	0.42154	0.934375	0.970668	0.976034	97.9	129.2	72.9	31.52	33.76	87.25	227345	178992	420210	238451	69755.8	331401	312876	198832	420210	258259	90429.1	381699	High	High	High	High	High	High	1	Oxidation [M157]
AT3G44110.1	DNAJ homologue 3	1.493	1.845	0.440956	0.4868	6	38	0	FALSE	FALSE	High	Master Protein	78.707	14	132	420	46.4	6.11	46.52	14	0.809	0.511486	0.947396	0.94398	0.976034	103.2	127.6	69.2	30.61	20.06	47.51	283383	226149	446201	309629	123760	255822	389996	251215	446201	335350	147849	297450	High	High	High	High	High	High	1	Carbamidomethyl [C191; C194]
AT5G44340.1	tubulin beta chain 4	1.508	1.655	0.425997	0.608227	2	32	0	FALSE	FALSE	High	Master Protein	78.234	12	225	444	49.8	4.86	98.85	12	0.911	0.859323	0.999529	0.94398	0.976034	108.7	119.3	72.1	25.88	28.93	48.06	291774	249638	450622	274742	130031	273730	401543	277308	450622	297565	155341	315275	High	High	High	High	High	High	1	Carbamidomethyl [C12; C301; C354]; Oxidation [M299; M300; M363; M377; M388]
AT1G04410.1	Lactate/malate dehydrogenase family protein	1.493	1.713	0.440437	0.567814	12	41	0	FALSE	FALSE	High	Master Protein	77.322	12	154	332	35.5	6.55	60.82	12	0.871	0.619113	0.979487	0.94398	0.976034	106.5	122.2	71.3	16.06	17.43	13.37	503733	496785	803391	578963	315392	395432	693244	551849	803391	627059	376781	455448	High	High	High	High	High	High	1	Carbamidomethyl [C155; C252]; Oxidation [M56]
AT5G55300.2	DNA topoisomerase I alpha	1.456	1.849	0.478983	0.484141	10	20	0	FALSE	FALSE	High	Master Protein	76.784	17	139	933	104.7	9.32	60.17	17	0.787	0.668157	0.98205	0.947393	0.976034	101.4	128.9	69.7	32.34	1.79	19.58	110982	86310.4	155688	140152	79988	61134.7	152735	95877	155688	151794	95557	72319.9	High	High	High	High	High	High	1	Carbamidomethyl [C545; C655; C656; C882]; Oxidation [M489]
AT2G41500.1	WD-40 repeat family protein / small nuclear ribonucleoprotein Prp4p-related	1.344	1.822	0.611876	0.499854	13	35	0	FALSE	FALSE	High	Master Protein	76.63	13	78	554	61.8	5.72	25.99	13	0.737	0.500145	0.947396	0.970668	0.976034	96.8	131.2	72	35.57	55.06	47.3	119562	84192.6	260278	97839.2	52359	116431	164543	98403.4	260278	114404	66884.7	134102	High	High	High	High	High	High	1	Carbamidomethyl [C273; C312; C399; C522]
AT4G19150.1	Ankyrin repeat family protein	1.271	1.729	0.71269	0.557281	10	63	0	FALSE	FALSE	High	Master Protein	73.518	10	119	243	25.5	6.62	34.72	10	0.735	0.223477	0.826723	0.991138	0.976034	95.3	129.7	75	22.38	22.68	2.36	406080	365643	762148	509151	319074	320095	558854	406170	762148	551447	381179	368677	High	High	High	High	High	High	1	Carbamidomethyl [C168; C191]
AT1G78300.1	general regulatory factor 2	1.729	1.687	0.25508	0.585452	7	54	0	FALSE	FALSE	High	Master Protein	72.984	13	224	259	29.1	4.79	101.52	13	1.025	0.631947	0.981129	0.805585	0.976034	117.4	114.6	67.9	43.23	19.24	46.64	236150	155582	265258	186249	76685.8	167667	324992	172827	265258	201721	97327.5	193115	High	High	High	High	High	High	1	Oxidation [M24; M28; M224]; Carbamidomethyl [C100]
AT1G14320.1	Ribosomal protein L16p/L10e family protein	1.48	1.658	0.454075	0.605783	3	38	0	FALSE	FALSE	High	Master Protein	71.132	9	567	220	24.9	10.49	307.93	9	0.892	0.691341	0.987779	0.94398	0.976034	107.3	120.2	72.5	15.46	20.56	19.62	754638	750600	900793	1.11472e+06	457864	627889	1.03854e+06	833797	900793	1.20732e+06	546984	723187	High	High	High	High	High	High	1	Carbamidomethyl [C49; C105; C202]; Oxidation [M38; M102]
AT5G28840.1	GDP-D-mannose 3',5'-epimerase	1.131	1.682	0.939477	0.58879	13	40	0	FALSE	FALSE	High	Master Protein	70.977	13	117	377	42.7	6.21	42.74	13	0.672	0.134069	0.673793	0.995207	0.976034	89	132.4	78.7	15.1	31.61	45.94	264048	264009	609699	357240	167800	351107	363387	293271	609699	386917	206092	404396	High	High	High	High	High	High	1	Carbamidomethyl [C145; C185; C196; C223; C251]; Oxidation [M235]
AT3G22110.1	20S proteasome alpha subunit C1	1.448	1.71	0.48704	0.569894	12	52	0	FALSE	FALSE	High	Master Protein	70.702	12	184	250	27.5	7.11	80.2	12	0.847	0.536249	0.951194	0.950216	0.976034	104.5	123.4	72.1	7.36	5.92	39.77	842817	940792	1.35584e+06	1.15126e+06	476651	881267	1.1599e+06	1.04507e+06	1.35584e+06	1.2469e+06	569427	1.01502e+06	High	High	High	High	High	High	1	Oxidation [M25; M200]
AT2G03820.1	nonsense-mediated mRNA decay NMD3 family protein	1.449	1.791	0.486458	0.518526	18	40	0	FALSE	FALSE	High	Master Protein	70.109	18	102	516	59.3	5.74	45.86	18	0.809	0.69729	0.987779	0.950216	0.976034	102.5	126.7	70.8	30.84	32.73	35.38	170542	135635	294231	169556	76694.7	145524	234702	150669	294231	183642	100523	167611	High	High	High	High	High	High	1	Carbamidomethyl [C86; C144; C147; C260; C278; C295]
AT2G04865.1	Aminotransferase-like, plant mobile domain family protein	1.338	1.877	0.619108	0.468497	15	27	0	FALSE	FALSE	High	Master Protein	67.243	15	80	667	75.5	5.1	28.8	15	0.713	0.403957	0.931853	0.970668	0.976034	95.2	133.6	71.2	48.67	31.75	67.48	132066	79833.6	223812	130873	45889.7	138459	181751	88682.3	223812	141745	56450.3	159473	High	High	High	High	High	High	1	Carbamidomethyl [C161; C469]; Oxidation [M148]
AT5G26260.1	TRAF-like family protein	1.28	1.74	0.699843	0.550103	10	38	0	FALSE	FALSE	High	Master Protein	64.873	12	132	351	39.8	9.22	65.15	12	0.735	0.370507	0.925739	0.987462	0.976034	95.5	129.9	74.6	72.35	19.48	59.94	304447	121875	372081	260340	99099.4	254013	418984	135383	372081	281967	118388	292565	High	High	High	High	High	High	1	Oxidation [M318]
AT1G28420.1	homeobox-1	1.073	1.704	0.955466	0.573858	14	11	0	FALSE	FALSE	High	Master Protein	64.558	15	56	1705	191.9	5.48	17.81	15	0.629	0.280463	0.873075	0.996556	0.976034	85.2	135.4	79.4	9.16	50.36	7.66	69538.9	72753.5	216127	93236.6	61516.4	73643.1	100024	87854.3	216127	102621	82768.5	92249.9	High	High	High	High	Peak Found	High	1	Carbamidomethyl [C693; C796]
AT5G12250.1	beta-6 tubulin	1.461	1.865	0.533536	0.51542	2	28	0	FALSE	FALSE	High	Master Protein	64.22	12	192	449	50.6	4.82	83.67	12	0.783	0.731685	0.991983	0.963827	0.976034	101.3	129.3	69.4	64.04	26.89	75.2	46948.6	20609.6	61370.9	38558.9		42631.9	64611.4	24333.5	61370.9	41762.1	15010.1	49102.4	High	Peak Found	High	High	High	High	1	Oxidation [M163; M164; M299; M300; M330; M388]; Carbamidomethyl [C56; C301; C354]
AT3G48990.1	AMP-dependent synthetase and ligase family protein	1.551	1.709	0.385843	0.571061	13	27	0	FALSE	FALSE	High	Master Protein	61.963	13	140	514	55.5	6.54	64.53	13	0.908	0.746381	0.991983	0.923558	0.976034	109.3	120.3	70.4	36.61	34.57	23.57	924502	674314	1.37986e+06	773480	445179	646492	1.27231e+06	749054	1.37986e+06	837734	531830	744614	High	High	High	High	High	High	1	Carbamidomethyl [C288; C364; C455]
AT4G27170.1	seed storage albumin 4	1.462	1.675	0.472213	0.59387	6	32	0	FALSE	FALSE	High	Master Protein	61.922	7	313	166	19.2	7.5	176.88	7	0.873	0.623894	0.981129	0.947023	0.976034	106	121.5	72.5	11.22	67.5	23.78	6.88696e+06	1.00028e+07	6.99357e+06	1.82502e+07	4.95814e+06	7.22155e+06	9.47794e+06	1.11115e+07	6.99357e+06	1.97663e+07	5.9232e+06	8.3176e+06	High	High	High	High	High	High	1	Carbamidomethyl [C98; C99; C109; C111; C147]
AT1G52380.1	NUP50 (Nucleoporin 50 kDa) protein	1.386	1.732	0.558957	0.55553	10	26	0	FALSE	FALSE	High	Master Protein	61.102	10	93	440	46.6	4.92	36.96	10	0.8	0.633174	0.981129	0.964439	0.976034	100.9	126.2	72.9	25.63	28.39	6.67	191756	164677	336654	206892	126617	144335	263898	182930	336654	224078	151262	166241	High	High	High	High	High	High	1	Carbamidomethyl [C377]; Oxidation [M363]
AT4G39100.1	PHD finger family protein / bromo-adjacent homology (BAH) domain-containing protein	1.573	1.698	0.366927	0.578298	8	40	0	FALSE	FALSE	High	Master Protein	57.304	8	157	228	26.1	8.21	62.78	8	0.927	0.812253	0.995258	0.907732	0.976034	110.5	119.3	70.2	0.47	4.11	45.89	906587	1.11574e+06	1.38154e+06	1.20358e+06	470031	960962	1.24766e+06	1.23941e+06	1.38154e+06	1.30356e+06	564499	1.10681e+06	High	High	High	High	High	High	1	Carbamidomethyl [C122; C142]; Oxidation [M31]
AT5G63550.2	DEK domain-containing chromatin associated protein	1.428	1.86	0.509675	0.478163	10	23	0	FALSE	FALSE	High	Master Protein	57.261	10	129	531	59.5	5.17	50.81	10	0.768	0.301542	0.882274	0.955474	0.976034	99.9	130.1	70	32.57	22.5	2.4	505063	391464	840865	563216	316926	340052	695075	434854	840865	610003	378614	391663	High	High	High	High	High	High	1	Oxidation [M117]; Carbamidomethyl [C211]
AT1G27400.1	Ribosomal protein L22p/L17e family protein	1.536	1.778	0.39926	0.526451	8	47	0	FALSE	FALSE	High	Master Protein	56.955	8	218	176	19.9	10.11	92.54	8	0.864	0.594355	0.975034	0.928751	0.976034	106.8	123.6	69.5	15.18	4.7	39.48	1.98699e+06	1.9844e+06	2.93719e+06	2.53736e+06	996949	1.84833e+06	2.73453e+06	2.20434e+06	2.93719e+06	2.74815e+06	1.19957e+06	2.12886e+06	High	High	High	High	High	High	1	Carbamidomethyl [C145]; Oxidation [M141]
AT4G36700.1	RmlC-like cupins superfamily protein	1.23	1.829	0.774551	0.495506	7	17	0	FALSE	FALSE	High	Master Protein	56.463	7	141	522	59	5.53	60.98	7	0.672	0.111064	0.608396	0.991138	0.976034	90.9	135.2	73.9	20.81	48.14	8.73	508628	847578	847013	1.58926e+06	519339	609577	699981	941523	847013	1.72128e+06	620424	702096	High	High	High	High	High	High	1	Carbamidomethyl [C40; C41; C74]; Oxidation [M77]
AT4G01310.1	Ribosomal L5P family protein	1.276	1.845	0.705442	0.486436	10	41	0	FALSE	FALSE	High	Master Protein	55.62	10	84	262	28.3	9.99	39.55	10	0.691	0.24648	0.84983	0.990732	0.976034	92.9	134.3	72.8	29.85	6.19	63.93	212382	171401	326560	329103	95072.6	261333	292282	190399	326560	356442	113578	300997	High	High	High	High	High	High	1	Carbamidomethyl [C93]
AT4G02450.1	HSP20-like chaperones superfamily protein	1.473	1.685	0.460669	0.586895	8	35	0	FALSE	FALSE	High	Master Protein	54.065	8	102	241	25.5	4.54	35.53	8	0.874	0.628482	0.981129	0.94398	0.976034	106.3	121.6	72.1	17.77	33.4	24.94	411090	395569	725588	413958	237073	351180	565748	439413	725588	448346	283218	404481	High	High	High	High	High	High	1	Carbamidomethyl [C77]
AT3G56990.1	embryo sac development arrest 7	1.518	1.833	0.416078	0.493753	12	18	0	FALSE	FALSE	High	Master Protein	52.733	12	99	711	79.6	7.62	47.8	12	0.829	0.673198	0.984375	0.941696	0.976034	104.7	126.4	69	21.55	15.73	9.23	219814	200306	350146	258576	133993	158387	302511	222508	350146	280056	160073	182426	High	High	High	High	High	High	1	Carbamidomethyl [C120]
AT4G37210.1	Tetratricopeptide repeat (TPR)-like superfamily protein	1.407	1.878	0.532947	0.468231	13	32	0	FALSE	FALSE	High	Master Protein	51.422	13	78	492	52.2	4.39	38.84	13	0.75	0.640754	0.981129	0.963827	0.976034	98.5	131.5	70	73.39	15.07	51.83	141442	42907.4	156592	113937	42806.1	92253.3	194654	61650.3	162661	131325	52999	114314	High	High	High	High	High	High	1	Carbamidomethyl [C102; C121; C244; C305]; Oxidation [M414]
AT1G79000.2	histone acetyltransferase of the CBP family 1	1.481	1.856	0.512256	0.499841	12	10	0	FALSE	FALSE	High	Master Protein	51.14	12	44	1741	195	8.37	13	12	0.798	0.815058	0.996307	0.955994	0.976034	102.5	128.4	69.2	25.38	29.06	24.31	56209.3	40533.6	99556	53675.7	17141.1	37756.9	77356	53813.1	99556	65611.3	36612.4	51809.7	High	High	High	High	High	High	1	Carbamidomethyl [C623; C788; C1263]
AT1G42440.1	FUNCTIONS IN: molecular_function unknown; INVOLVED IN: ribosome biogenesis; LOCATED IN: nucleus; EXPRESSED IN: 22 plant structures; EXPRESSED DURING: 13 growth stages; CONTAINS InterPro DOMAIN/s: AARP2CN (InterPro:IPR012948), Protein of unknown function DUF663 (InterPro:IPR007034); BEST Arabidopsis thaliana protein match is: P-loop containing nucleoside triphosphate hydrolases superfamily protein (TAIR:AT1G06720.1); Has 2741 Blast hits to 2088 proteins in 291 species: Archae - 2; Bacteria - 131; Metazoa - 833; Fungi - 650; Plants - 171; Viruses - 49; Other Eukaryotes - 905 (source: NCBI BLink).	1.429	1.715	0.508031	0.566574	11	18	0	FALSE	FALSE	High	Master Protein	50.324	11	69	793	89.4	7.21	24.03	11	0.833	0.807681	0.995258	0.955474	0.976034	103.5	124.2	72.4	31.25	0.44	18.29	75812.8	148654	158798	145708	63848.2	89622	105356	165131	158798	157812	81034.4	105115	High	High	High	High	High	High	1	Carbamidomethyl [C552]
AT3G04920.1	Ribosomal protein S24e family protein	1.778	1.828	0.226857	0.49621	4	32	0	FALSE	FALSE	High	Master Protein	49.652	6	147	133	15.4	10.7	54.9	6	0.973	0.97344	0.999529	0.768969	0.976034	115.8	119.1	65.1	8.38	5.5	13.33	2.77651e+06	3.05503e+06	3.56139e+06	3.5546e+06	1.53663e+06	1.93272e+06	3.82107e+06	3.39365e+06	3.56139e+06	3.84988e+06	1.84268e+06	2.22606e+06	High	High	High	High	High	High	1	Oxidation [M48]
AT1G22780.1	Ribosomal protein S13/S18 family	1.456	1.69	0.4783	0.583898	7	47	0	FALSE	FALSE	High	Master Protein	48.151	7	161	152	17.5	10.54	79.9	7	0.862	0.586922	0.975034	0.947393	0.976034	105.4	122.3	72.4	40.94	18.89	34.31	1.04328e+06	712145	1.08093e+06	1.30579e+06	478232	813859	1.43578e+06	791079	1.08093e+06	1.41427e+06	571316	937382	High	High	High	High	High	High	1	Oxidation [M27; M68; M105]; Carbamidomethyl [C45]
AT5G44635.1	minichromosome maintenance (MCM2/3/5) family protein	1.235	1.86	0.886789	0.558397	14	19	0	FALSE	FALSE	High	Master Protein	46.747	14	44	831	92.8	5.48	15.74	14	0.664	0.470823	0.940963	0.991138	0.976034	90.5	136.3	73.3	60.12	51.32	42.7	40508.5	17417.4	77990.5	33662.3	17576.1	34003	55748.4	22488.3	77990.5	36458.7	20997.2	39163.8	High	High	High	High	High	High	1
ATCG00790.1	ribosomal protein L16	1.231	1.692	0.77306	0.582	5	48	0	FALSE	FALSE	High	Master Protein	45.918	5	180	135	15.3	11.62	54.52	5	0.727	0.207404	0.796527	0.991138	0.976034	94.1	129.4	76.5	21.64	8.4	43.85	513788	467550	884143	724811	299049	588969	707082	519372	884143	785022	357256	678360	High	High	High	High	High	High	1	Oxidation [M106]
AT2G43910.2	HARMLESS TO OZONE LAYER 1	1.67	1.855	0.293083	0.480807	7	40	0	FALSE	FALSE	High	Master Protein	44.223	7	89	246	27.4	4.64	32.86	7	0.9	0.71862	0.987779	0.841512	0.976034	110.7	123	66.3	24.1	17.41	22.69	558595	490525	813728	586644	275959	395648	768746	544895	813728	635377	329672	455697	High	High	High	High	High	High	1	Carbamidomethyl [C75]
AT5G46210.1	cullin4	1.155	1.671	0.898165	0.596532	15	17	0	FALSE	FALSE	High	Master Protein	44.081	15	89	792	91.4	8.02	41.45	15	0.691	0.446329	0.939055	0.991138	0.976034	90.5	131.1	78.4	20.27	53.06	53.85	83277.7	78881.8	217385	91191.9	49146.1	113674	116941	87625	217385	98767.3	58712	130927	High	High	High	High	High	High	1	Carbamidomethyl [C307; C666]
AT1G54030.1	GDSL-like Lipase/Acylhydrolase superfamily protein	1.494	1.706	0.439675	0.572829	10	29	0	FALSE	FALSE	High	Master Protein	43.868	10	58	417	46.1	6.73	17.19	10	0.876	0.847795	0.999529	0.94398	0.976034	106.7	121.9	71.4	21.72	61.98	45.6	225891	205333	486550	175460	105332	216205	310874	228092	486550	190036	127596	249019	High	High	High	High	High	High	1	Carbamidomethyl [C228; C242; C318]
AT5G47210.1	Hyaluronan / mRNA binding family	1.5	1.819	0.433178	0.501687	6	32	0	FALSE	FALSE	High	Master Protein	42.979	9	101	357	38	8.78	32.69	9	0.825	0.561561	0.959184	0.94398	0.976034	104.2	126.3	69.5	2.42	14.25	2.14	239474	286709	354971	401204	178028	190324	329568	318488	354971	434532	212680	219210	High	High	High	High	High	High	1	Oxidation [M231]
AT5G35630.3	glutamine synthetase 2	1.21	1.692	0.805895	0.582017	8	23	0	FALSE	FALSE	High	Master Protein	42.129	8	80	430	47.4	6.87	34.34	8	0.715	0.224214	0.827878	0.991138	0.976034	93	130.1	76.9	49.11	24.47	54.5	331347	194394	528614	344073	144094	337700	456005	220918	528614	372655	174685	393766	High	High	High	High	High	High	1	Carbamidomethyl [C150]
AT4G23670.1	Polyketide cyclase/dehydrase and lipid transport superfamily protein	5.499	1.91	5.47999e-05	0.451031	7	43	0	FALSE	FALSE	High	Master Protein	42.106	8	95	151	17.5	6.37	33.31	8	2.88	5.23481e-06	0.000366091	0.00261669	0.976034	196.2	68.1	35.7	101.62	25.09	32.03	1.00258e+06	7.58364e+06	989555	1.30772e+06	404691	677772	1.37976e+06	8.4242e+06	989555	1.41636e+06	492345	780641	High	High	High	High	High	High	1	Oxidation [M118; M134; M140]
AT1G48410.3	Stabilizer of iron transporter SufD / Polynucleotidyl transferase	1.89	1.851	0.1732	0.483265	10	10	0	FALSE	FALSE	High	Master Protein	39.198	10	60	1050	116.4	9.32	23.94	10	1.021	0.603645	0.975034	0.687323	0.976034	119.6	117.1	63.3	59.43	13.39	11.21	102312	44598.4	74842.8	89417.1	36462	35549.2	140804	57476.7	80093.8	96845.1	51520.5	43952.2	High	High	High	High	High	High	1
AT1G71840.1	transducin family protein / WD-40 repeat family protein	1.412	1.745	0.528103	0.54691	8	31	0	FALSE	FALSE	High	Master Protein	37.811	8	46	407	43.8	4.53	9.81	8	0.809	0.792096	0.994714	0.962273	0.976034	101.9	126	72.2	35.75	43.9	7.34	102442	75691.9	185584	90166.6	68008	60531.1	140982	84081.6	185584	97656.9	81245.2	73226.9	High	High	High	High	High	High	1	Carbamidomethyl [C78; C149; C213; C289]
AT5G14720.1	Protein kinase superfamily protein	1.737	1.843	0.250151	0.49506	10	23	0	FALSE	FALSE	High	Master Protein	37.662	10	51	674	75.3	6.37	15.69	10	0.942	0.783729	0.994714	0.800956	0.976034	113.8	120.7	65.5	21.44	108.82	34.54	65754.7	60011.5	228335	25121.4	17071.1	48910.7	90492.5	66663.2	228335	29751	34851.4	57374.5	High	High	High	High	High	High	1	Carbamidomethyl [C35; C52]
AT4G17520.1	Hyaluronan / mRNA binding family	1.582	1.842	0.359723	0.488015	6	32	0	FALSE	FALSE	High	Master Protein	37.428	8	57	360	38.9	8.75	17.24	8	0.859	0.903252	0.999529	0.902421	0.976034	107.3	124.9	67.8	18.59	10.71	14.07	106517	100095	142296	157570	53051.3	72972.6	155012	118990	146633	170660	77704.2	94868.5	High	High	High	High	High	High	1	Oxidation [M216]
AT1G48610.1	AT hook motif-containing protein	2.589	1.801	0.04697	0.512583	9	55	0	FALSE	FALSE	High	Master Protein	37.401	9	34	212	21.7	11.41	10.06	9	1.438	0.0934446	0.56168	0.311691	0.976034	144.1	100.2	55.7	43.08	134.17	61.86	24516.8	74376.2		245735	26587.6		45323.6	85037	7003	266149	38325.8	14999.4	High	High	High	High	High	High	1
AT5G02960.1	Ribosomal protein S12/S23 family protein	1.32	1.824	0.643065	0.498448	6	38	0	FALSE	FALSE	High	Master Protein	36.847	6	274	142	15.7	10.37	117.86	6	0.724	0.199552	0.784938	0.982638	0.976034	95.6	132.1	72.4	21.93	28.51	28.83	4.08623e+06	6.92041e+06	7.40698e+06	1.02918e+07	3.39034e+06	5.31716e+06	5.62353e+06	7.68746e+06	7.40698e+06	1.11467e+07	4.05025e+06	6.12417e+06	High	High	High	High	High	High	1
AT1G13930.2	Involved in response to salt stress. Knockout mutants are hypersensitive to salt stress.	1.428	1.9	0.509818	0.456197	4	32	0	FALSE	FALSE	High	Master Protein	36.601	4	74	155	16.2	4.92	31.39	4	0.751	0.261178	0.861052	0.955474	0.976034	99	131.7	69.3	5.7	20.47	0.16	859753	982595	1.74984e+06	1.20699e+06	665599	691955	1.1832e+06	1.09151e+06	1.74984e+06	1.30726e+06	795153	796977	High	High	High	High	High	High	1
AT2G39390.1	Ribosomal L29 family protein	1.774	1.85	0.228991	0.483621	3	37	0	FALSE	FALSE	High	Master Protein	35.497	7	88	123	14.2	10.92	47.13	7	0.959	0.964936	0.999529	0.77098	0.976034	115.1	120	64.9	4.31	61.87	4.92	253224	295161	211644	520298	159758	157261	348491	327876	220529	563520	197283	184019	High	High	High	High	High	High	1	Oxidation [M112]
AT3G60245.1	Zinc-binding ribosomal protein family protein	1.274	1.907	0.708467	0.452456	3	35	0	FALSE	FALSE	High	Master Protein	35.02	3	112	92	10.2	10.23	46.26	3	0.668	0.10504	0.593941	0.991138	0.976034	91.4	136.8	71.8	17.79	39.06	1.51	427809	682512	753256	1.22622e+06	434385	460276	588756	758162	753256	1.32808e+06	518935	530135	High	High	High	High	High	High	1	Oxidation [M71]; Carbamidomethyl [C39; C42; C57]
AT1G62830.1	LSD1-like 1	1.712	1.74	0.283536	0.596931	8	11	0	FALSE	FALSE	High	Master Protein	32.857	9	33	844	93.3	4.93	11	9	0.984	0.73755	0.991983	0.836179	0.976034	115.4	117.2	67.4	33.12	77.67	37.28	60775.7	46723	124091	33338.5	15412.3	43760.6	83640.3	51901.8	124091	36107.9	29374.9	50402.4	High	High	High	High	High	High	1
AT5G60790.1	ABC transporter family protein	1.121	1.752	0.973664	0.542546	8	14	0	FALSE	FALSE	High	Master Protein	32.65	8	55	595	66.8	6.46	25.15	8	0.64	0.40032	0.929748	0.996556	0.976034	86.9	135.7	77.4	2.68	45.08	29.91	38363.4	51427	121851	58121.4	28363.6	46085.5	55003.7	57127.1	121851	62949.6	40325.1	61955.2	High	High	High	High	High	High	1	Carbamidomethyl [C56; C61; C105]
AT3G63490.1	Ribosomal protein L1p/L10e family	2.666	1.907	0.0438892	0.607687	7	20	0	FALSE	FALSE	High	Master Protein	32.492	7	33	346	37.6	9.26	10.67	7	1.398	0.256982	0.855835	0.293909	0.976034	143.5	102.7	53.8	17.41	7.67	11.9	51926.5	50229.5	36440.9	27469.7	9760.27	17248	71462	55796.9	47702.1	42794.5	25770.9	21770.4	High	High	High	High	High	High	1
AT1G26830.1	cullin 3	1.791	1.677	0.219769	0.598643	6	15	0	FALSE	FALSE	High	Master Protein	31.871	10	27	732	85.3	7.88	9.9	10	1.068	0.584026	0.973231	0.75534	0.976034	120.3	112.6	67.1	49.99	38.75	62.2	67625.5	40019.4	79760.8	41965.6	48188.8		93067.1	44455.2	79760.8	45451.8	57568.4	22397.2	High	Peak Found	High	Peak Found	Peak Found	n/a	1
AT4G23680.1	Polyketide cyclase/dehydrase and lipid transport superfamily protein	1.325	1.791	0.637022	0.51837	2	27	0	FALSE	FALSE	High	Master Protein	31.708	4	63	151	17.5	6.34	28.9	4	0.74	0.443635	0.935857	0.980495	0.976034	96.6	130.6	72.9	10.14	27.02	0.65	150979	163132	338878	212503	123878	128937	221926	192237	338878	230156	156643	155217	High	High	High	High	High	High	1	Oxidation [M144]
AT3G12380.2	actin-related protein 5	1.592	1.751	0.351066	0.566187	9	17	0	FALSE	FALSE	High	Master Protein	31.567	9	35	730	83.6	5.38	9.52	9	0.909	0.901148	0.999529	0.899439	0.976034	110	121	69.1	32.77	75.03	12.22	61391.8	47438.1	132523	31792	38250.7	29226.7	84488.3	52696.1	132523	40645.3	45695.9	38425.2	High	High	High	High	High	High	1	Carbamidomethyl [C244]
AT4G16265.1	RNA polymerases M/15 Kd subunit	1.39	1.838	0.553403	0.490333	3	54	0	FALSE	FALSE	High	Master Protein	30.578	4	79	114	13.1	6.64	24.42	4	0.756	0.469247	0.940869	0.964439	0.976034	98.6	130.4	70.9	3.76	2.9	48.73	165242	215906	315237	279381	91106.5	208916	227409	239837	315237	302590	117290	240624	High	High	High	High	High	High	1	Carbamidomethyl [C10; C29; C79]
AT3G27460.1	SGF29 tudor-like domain	1.433	1.709	0.504204	0.570486	3	31	0	FALSE	FALSE	High	Master Protein	30.024	5	27	270	30.5	5.41	6.62	5	0.838	0.927364	0.999529	0.954316	0.976034	103.8	123.8	72.4	17.22	21.55	20.44	83678.7	81164.9	141768	96277.9	51473.6	71432.8	115160	90161.2	141768	104276	61492.5	82274.6	High	High	High	High	High	High	1
AT1G12270.1	stress-inducible protein, putative	1.771	1.77	0.230867	0.531543	7	19	0	FALSE	FALSE	High	Master Protein	30.016	10	35	572	64.5	6.28	10.89	10	1.001	0.764648	0.991983	0.773071	0.976034	117	116.9	66.1	48.44	22.82	82.29	56928.4	28107.9	72000.9	48003.3		53095	87475.3	42841.9	72000.9	51991	17775.5	67245.1	High	High	High	High	High	High	1	Carbamidomethyl [C443]
AT1G75750.1	GAST1 protein homolog 1	2.378	1.729	0.0528129	0.557602	5	47	0	FALSE	FALSE	High	Master Protein	29.927	5	114	98	10.7	9.11	34.87	5	1.376	0.152001	0.706787	0.334787	0.976034	139.7	101.6	58.7	15.18	28.86	17.19	1.24275e+06	1.24112e+06	907526	1.26767e+06	478323	633397	1.71028e+06	1.37868e+06	907526	1.37298e+06	571425	729531	High	High	High	High	High	High	1	Carbamidomethyl [C40; C44; C61; C64; C65; C68; C70; C82; C84]
AT3G46740.1	translocon at the outer envelope membrane of chloroplasts 75-III	1.384	1.757	0.659698	0.600162	9	15	0	FALSE	FALSE	High	Master Protein	29.78	9	36	818	89.1	8.79	10.51	9	0.788	0.767276	0.992603	0.982638	0.976034	100.3	127.3	72.4	53.93	11.77	86.52	60180.5	30223.7	76484.4	59768.6	4481.32	70848.3	82821.3	37091.8	76484.4	64733.7	19653.7	81601.3	High	High	High	High	High	High	1
AT1G76010.1	Alba DNA/RNA-binding protein	1.801	1.805	0.214848	0.509851	6	31	0	FALSE	FALSE	High	Master Protein	28.37	7	68	350	37.4	9.77	33.36	7	0.998	0.940808	0.999529	0.749846	0.976034	117.3	117.6	65.1	32.07	1.61	18.45	704297	549978	780199	704188	313724	423022	969263	610937	780199	762686	374787	487226	High	High	High	High	High	High	1	Oxidation [M107]
AT1G16350.1	Aldolase-type TIM barrel family protein	1.613	1.718	0.33465	0.566079	5	15	0	FALSE	FALSE	High	Master Protein	27.41	6	39	502	54	6.48	11	6	0.939	0.792807	0.994714	0.889364	0.976034	111.7	119	69.3	25.93	25.42	36.07	66257.2	56652.6	96751.8	62105.5	20758	42135	91184.1	62931.9	96751.8	67264.7	36182.2	60955.6	High	High	High	High	High	High	1
AT1G50670.1	OTU-like cysteine protease family protein	1.264	1.796	0.723312	0.515328	6	30	0	FALSE	FALSE	High	Master Protein	27.346	6	79	208	23.4	5.11	31.03	6	0.704	0.316284	0.891382	0.991138	0.976034	93.4	132.7	73.9	40.97	29.35	44.4	218666	146898	391802	237398	95060.8	212333	300932	165724	391802	257119	127694	244560	High	High	High	High	High	High	1	Carbamidomethyl [C99]
AT1G09290.1	unknown protein; Has 73 Blast hits to 71 proteins in 26 species: Archae - 0; Bacteria - 0; Metazoa - 5; Fungi - 11; Plants - 54; Viruses - 0; Other Eukaryotes - 3 (source: NCBI BLink).	2.475	1.924	0.0813172	0.584593	7	29	0	FALSE	FALSE	High	Master Protein	26.296	7	21	348	38.5	6.79	5.36	7	1.286	0.355813	0.918201	0.441566	0.976034	137.5	106.9	55.6	18.66	51.37	48.7	44738.1	42503.4	61321.6	23621	4598.13	27084	61569.2	47214.4	61321.6	28642.3	15212.9	31194.7	High	High	High	High	High	High	1	Carbamidomethyl [C20; C109; C265]
AT5G52650.1	RNA binding Plectin/S10 domain-containing protein	1.11	1.733	0.976056	0.555189	6	30	0	FALSE	FALSE	High	Master Protein	26.242	6	31	179	19.5	9.61	9.54	6	0.641	0.340919	0.903416	0.996556	0.976034	86.7	135.3	78.1	26.16	34.76	21.13	69317.1	61049.3	172009	89796.8	47933.6	75587.8	103413	71129.7	172009	104139	66452	89800.8	High	High	High	High	Peak Found	High	1	Carbamidomethyl [C21]; Oxidation [M1]
AT5G19180.1	E1 C-terminal related 1	1.207	1.652	0.811489	0.61023	8	19	0	FALSE	FALSE	High	Master Protein	25.982	8	37	454	50.5	5.67	14.32	8	0.731	0.614713	0.977965	0.991138	0.976034	93.8	128.4	77.7	0.47	24.42	44.59	46952.3	62408.8	113358	73843.6	33434.7	69366.7	69788.3	69326.2	113358	79977.9	41587.4	79894.9	High	High	High	High	High	High	1	Carbamidomethyl [C59; C215]
AT5G09390.1	CD2-binding protein-related	1.37	1.769	0.577916	0.531656	5	19	0	FALSE	FALSE	High	Master Protein	25.939	5	48	351	40.3	4.61	15.3	5	0.774	0.647681	0.981129	0.967147	0.976034	99.3	128.2	72.5	1.8	28.72	0.47	88070.8	105536	189895	116137	70378.6	75581.9	121204	118162	189895	125785	87632.1	87053.4	High	High	High	High	High	High	1
AT2G19385.1	zinc ion binding	1.397	1.697	0.545278	0.578794	6	32	0	FALSE	FALSE	High	Master Protein	25.468	6	41	275	30.6	8.98	8.31	6	0.823	0.744574	0.991983	0.964056	0.976034	102.4	124.4	73.3	10.5	21.46	32.93	149877	160014	199625	250258	90508.3	150864	206262	177750	199625	271047	108125	173761	High	High	High	High	High	High	1	Carbamidomethyl [C50]
AT1G18950.1	DDT domain superfamily	1.871	1.763	0.181537	0.53561	7	11	0	FALSE	FALSE	High	Master Protein	24.716	7	32	750	86.2	5.03	17.56	7	1.061	0.618449	0.979487	0.695485	0.976034	121.1	114.1	64.7	5.06	34.29	12.46	254602	293627	248763	376706	135832	171365	350387	326172	248763	408000	165413	197374	High	High	High	High	High	High	1
AT3G17450.1	hAT dimerisation domain-containing protein	1.697	1.952	0.446564	0.555197	7	12	0	FALSE	FALSE	High	Master Protein	24.509	7	29	877	100.5	6.61	7.31	7	0.87	0.982717	0.999529	0.94398	0.976034	109.5	125.9	64.5	33.47	6.68	7.04	33965.8	14768.5	44271.7	37188.3	19036.6	13501.4	46744.2	28854.7	44271.7	40277.6	22741.9	20585.3	High	High	High	High	High	High	1	Carbamidomethyl [C747; C752]
AT4G08310.1	FUNCTIONS IN: molecular_function unknown; INVOLVED IN: biological_process unknown; LOCATED IN: cellular_component unknown; EXPRESSED IN: 25 plant structures; EXPRESSED DURING: 13 growth stages; CONTAINS InterPro DOMAIN/s: Histone chaperone domain CHZ (InterPro:IPR019098); BEST Arabidopsis thaliana protein match is: unknown protein (TAIR:AT1G44780.2); Has 53711 Blast hits to 33687 proteins in 1618 species: Archae - 142; Bacteria - 4400; Metazoa - 24303; Fungi - 6688; Plants - 2484; Viruses - 449; Other Eukaryotes - 15245 (source: NCBI BLink).	1.538	1.653	0.398042	0.609486	7	14	0	FALSE	FALSE	High	Master Protein	24.378	7	29	504	56.2	4.96	9.25	7	0.93	0.877837	0.999529	0.928751	0.976034	110.1	118.3	71.6	3.38	4.39	29.86	103710	122485	145212	142667	53521.4	97493.6	142727	136061	145212	154518	73139	112291	High	High	High	High	Peak Found	High	1
AT4G14800.2	20S proteasome beta subunit D2	1.338	1.729	0.618902	0.557428	3	40	0	FALSE	FALSE	High	Master Protein	24.311	7	39	215	23.8	6.11	16.93	7	0.774	0.750841	0.991983	0.970668	0.976034	98.7	127.5	73.8	35.59	40.79	39.65	60860.7	45078.4	112603	57415.7	30368.9	56046.5	83757.4	50074.9	112603	62185.3	36280	64552.9	High	High	High	High	High	High	1
AT4G26840.1	small ubiquitin-like modifier 1	1.349	1.736	0.60436	0.552769	4	35	0	FALSE	FALSE	High	Master Protein	24.164	4	73	100	11	5.1	35.65	4	0.777	0.326554	0.895307	0.970151	0.976034	99.1	127.5	73.4	16.82	22.52	28.64	669169	652814	1.23476e+06	826818	617288	428212	920920	725172	1.23476e+06	895502	743669	493204	High	High	High	High	High	High	1	Carbamidomethyl [C48]; Oxidation [M44; M55]
AT3G61820.1	Eukaryotic aspartyl protease family protein	1.479	1.811	0.454944	0.506462	6	16	0	FALSE	FALSE	High	Master Protein	24.154	7	36	483	51.4	8.43	14.65	7	0.817	0.868664	0.999529	0.94398	0.976034	103.4	126.6	69.9	83.96	24.48	34.2	120656	26958.6	122286	79590	35167.1	53431.6	166049	42330.2	122286	86201.7	44302.1	72560.7	High	High	High	High	High	High	1	Carbamidomethyl [C190; C286]
AT2G43610.1	Chitinase family protein	2.095	1.942	0.127036	0.502797	5	25	0	FALSE	FALSE	High	Master Protein	24.086	5	24	281	30	9.39	5.01	5	1.079	0.552034	0.958705	0.572379	0.976034	124.8	115.7	59.6	13.93	35.01	64.32	56143	53852.2	50401.7	77155.5	10702.6	39981.4	77264.8	63410.4	50401.7	83565	20453	54580.5	High	High	High	High	High	High	1	Oxidation [M101]; Carbamidomethyl [C164; C172]
AT4G01000.1	Ubiquitin-like superfamily protein	1.693	1.821	0.277382	0.500214	4	12	0	FALSE	FALSE	High	Master Protein	23.471	4	36	415	45.5	6.92	12.78	4	0.93	0.875963	0.999529	0.829931	0.976034	112.5	121	66.5	1.68	3.51	0.41	124399	157832	191050	167857	85899.6	84465.1	171199	175326	191050	181801	102619	102021	High	High	High	High	High	High	1	Carbamidomethyl [C107; C248; C323]
AT4G34450.1	coatomer gamma-2 subunit, putative / gamma-2 coat protein, putative / gamma-2 COP, putative	1.372	1.94	0.740748	0.546245	7	9	0	FALSE	FALSE	High	Master Protein	23.299	7	24	886	98.4	5.16	9.02	7	0.707	0.604301	0.975034	0.991138	0.976034	95.5	135	69.6	12.56	13.49	106.47	8144.25	10515.3	30738.6	23438.3		33297.8	18074.5	21597.6	30738.6	25385.3	5407.22	38351.6	High	High	High	High	High	High	1
AT3G10330.1	Cyclin-like family protein	1.352	1.771	0.600608	0.530768	3	15	0	FALSE	FALSE	High	Master Protein	22.483	5	67	312	34.2	6.68	41.78	5	0.764	0.591909	0.975034	0.968725	0.976034	98.4	128.9	72.8	25.99	16.16	4.88	108153	92384.7	181530	133240	79193.5	76657.4	148841	102625	181530	144309	94607.9	88292.1	High	High	High	High	High	High	1	Carbamidomethyl [C172]
AT1G17790.1	DNA-binding bromodomain-containing protein	1.509	1.775	0.424845	0.527977	4	12	0	FALSE	FALSE	High	Master Protein	22.375	6	32	487	53.4	6.68	16.45	6	0.85	0.834689	0.999529	0.94398	0.976034	105.7	124.3	70	30.33	41.16	9.43	132991	106567	233698	118483	76373.9	90536.7	183024	118379	233698	128326	91239.5	104278	High	High	High	High	High	High	1
AT3G08947.1	ARM repeat superfamily protein	1.412	1.858	0.537252	0.479168	6	8	0	FALSE	FALSE	High	Master Protein	22.236	6	12	873	96.5	4.83	4.31	6	0.76	0.710377	0.987779	0.963827	0.976034	99.2	130.5	70.3	87.35	24.88	36.63	89128.1	23633.9	93730.2	60647.4	27117.8	46358.9	122659	28990.6	93730.2	65685.5	32396.1	55048.2	High	Peak Found	High	High	Peak Found	Peak Found	1
AT4G13180.1	NAD(P)-binding Rossmann-fold superfamily protein	3.378	1.886	0.00488172	0.599626	5	27	0	FALSE	FALSE	High	Master Protein	21.527	5	42	263	27.6	6.77	16.05	5	1.792	0.0536285	0.413514	0.0661235	0.976034	161.8	90.3	47.9	9.32	74.11	92.52	53595.2	88640.7	81343.1	17963.5	6335.81	41991.3	86293.2	98465.6	92062.3	28752.2	12475.7	59679.6	High	High	High	High	High	High	1	Carbamidomethyl [C103]
AT1G12780.1	UDP-D-glucose/UDP-D-galactose 4-epimerase 1	1.447	2.204	0.699005	0.450844	6	26	0	FALSE	FALSE	High	Master Protein	21.134	6	24	351	39.1	6.57	5.53	6	0.656	0.477851	0.94188	0.987462	0.976034	93.3	142.2	64.5	4.3	20	47.5	22936.3	18860.5	53786.3	37352.6	2755.16	17977.6	31565.2	29701.4	53786.3	40455.6	14921.2	30014.3	High	High	High	High	Peak Found	High	1
AT4G28480.1	DNAJ heat shock family protein	1.368	1.737	0.581066	0.552363	5	20	0	FALSE	FALSE	High	Master Protein	21.104	5	29	348	38.2	8.91	8.61	5	0.787	0.784616	0.994714	0.967147	0.976034	100	126.9	73.1	24.44	25.98	29.04	34276.9	68702.7	98022.8	54094.6	46146.5	27973.5	53826.2	76317.6	98022.8	67592.5	57716.6	38051.2	High	High	High	High	High	High	1	Carbamidomethyl [C180]
AT5G49530.1	SIN-like family protein	1.781	1.932	0.300714	0.522195	7	13	0	FALSE	FALSE	High	Master Protein	20.77	7	23	689	77.7	6.06	7.32	7	0.922	0.941141	0.999529	0.846064	0.976034	113.3	123	63.7	38.22	44.13	27.6	51087	36358	79853.9	28816.8	30523.6	11456.6	70306.7	40387.9	79853.9	41873.4	36464.8	24554.9	High	High	High	High	High	High	1
AT5G02450.1	Ribosomal protein L36e family protein	1.138	1.859	0.927137	0.478567	2	38	0	FALSE	FALSE	High	Master Protein	20.608	5	70	108	12.2	11.58	33.54	5	0.612	0.046519	0.389504	0.994209	0.976034	85.4	139.5	75.1	20.91	25.21	1.39	302514	271706	496481	657268	258963	269669	422299	313492	496481	711869	322937	316644	High	High	High	High	High	High	1
AT1G31360.1	RECQ helicase L2	1.251	1.689	0.748468	0.584203	5	7	0	FALSE	FALSE	High	Master Protein	20.263	5	27	705	79.3	7.44	11.79	5	0.74	0.655527	0.981476	0.991138	0.976034	95.2	128.6	76.1	12.96	17.98	48.11	45752.5	47166.4	88149.1	63031.7	23397.7	56830.3	62965.2	52394.4	88149.1	68267.8	32224	65455.7	High	High	High	High	High	High	1
AT4G29410.2	Ribosomal L28e protein family	1.295	1.851	0.677329	0.483021	4	33	0	FALSE	FALSE	High	Master Protein	19.989	4	44	143	15.9	11.05	20.04	4	0.7	0.154352	0.708804	0.982814	0.976034	93.7	133.9	72.3	12.61	25.85	0.1	306381	317415	458005	612031	248963	258609	421645	352597	458005	662873	297421	297859	High	High	High	High	High	High	1
AT1G08600.2	P-loop containing nucleoside triphosphate hydrolases superfamily protein	1.599	1.919	0.514013	0.55726	6	4	0	FALSE	FALSE	High	Master Protein	19.628	6	14	1479	168.1	5.5	5.73	6	0.834	0.897687	0.999529	0.955994	0.976034	106.2	127.4	66.4	34.16	59.78	12.98	36321.9	19241.1	85116.4	23517.7	14202.9	16535.1	57828.5	35324.6	85116.4	34538.1	25775.2	30983.8	High	Peak Found	High	High	Peak Found	Peak Found	1
AT2G05710.1	aconitase 3	2.535	1.886	0.0375695	0.475526	2	7	0	FALSE	FALSE	High	Master Protein	19.35	6	42	990	108.1	7.17	18.12	6	1.344	0.289828	0.880169	0.264917	0.976034	140.3	104.4	55.3	13.84	72.57	115.88	34498.2	35118.4	56460.5			46785.4	47477	39010.9	56460.5	18167.6	5349.61	53886.2	High	High	Peak Found	High	n/a	Peak Found	1
AT3G10220.1	tubulin folding cofactor B	2.144	1.921	0.0934992	0.457374	5	28	0	FALSE	FALSE	High	Master Protein	19.193	5	21	243	27.3	5.45	7.29	5	1.116	0.460269	0.939055	0.483795	0.976034	127	113.8	59.2	81.14	41.52	0.22	129424	27839.7	108432	51695.7	26603.8	29794	178115	48247.5	112392	61373.2	43164.9	43300.1	High	High	High	High	High	High	1
AT5G63420.1	RNA-metabolising metallo-beta-lactamase family protein	1.789	1.926	0.275138	0.52029	6	7	0	FALSE	FALSE	High	Master Protein	19.073	6	22	911	100.5	8.22	8.2	6	0.929	0.90049	0.999529	0.828	0.976034	113.8	122.5	63.6	49.26	33.16	106.92	33682.8	20168.9	44055.6	25225.5		41967	46354.8	22404.4	44055.6	27321.1	6714.73	48336.6	High	High	High	High	High	High	1
AT5G27640.2	translation initiation factor 3B1	1.549	1.754	0.388046	0.566016	4	6	0	FALSE	FALSE	High	Master Protein	18.858	4	17	738	84.9	5.31	7.34	4	0.883	0.970653	0.999529	0.923558	0.976034	108	122.3	69.7	31.71	0.86	68.64	43812.3	34396.5	54677.9	49873.4		45710.3	60295.1	38208.9	54677.9	54016.5	18241.3	52647.9	High	High	High	High	High	High	1
AT3G62120.2	Class II aaRS and biotin synthetases superfamily protein	1.795	2.305	0.442129	0.454128	6	17	0	FALSE	FALSE	High	Master Protein	18.676	6	20	530	60.7	6.4	5.2	6	0.779	0.7578	0.991983	0.94398	0.976034	105.6	135.6	58.8	18.03	57.27	9.93	18714.4	15563.4	48166.2	16990.1			27756.5	21480.5	48166.2	20399.1	14591.8	12676.4	High	High	High	High	n/a	High	1	Carbamidomethyl [C276; C354; C362; C450]
AT4G17510.1	ubiquitin C-terminal hydrolase 3	1.598	1.801	0.346273	0.512196	3	17	0	FALSE	FALSE	High	Master Protein	18.332	3	17	234	25.7	5.02	5.48	3	0.887	0.925806	0.999529	0.897016	0.976034	109	122.8	68.2	21.24	19.88	38.93	87969.5	80525.7	135103	93997.6	41086.2	74986.9	121065	89451.1	135103	101806	49083.3	86368	High	High	High	High	High	High	1
AT5G14240.1	Thioredoxin superfamily protein	1.553	1.749	0.384504	0.544593	4	21	0	FALSE	FALSE	High	Master Protein	18.148	4	32	256	28.7	4.87	7.92	4	0.888	0.916624	0.999529	0.923558	0.976034	108.3	122	69.7	42.32	23.04	63.02	103726	63462.8	139177	89418	30534.6	88005.4	142749	76989.9	139177	100176	41806.4	109021	High	High	High	High	High	High	1
AT3G10850.1	Metallo-hydrolase/oxidoreductase superfamily protein	1.664	1.799	0.352612	0.58171	4	20	0	FALSE	FALSE	High	Master Protein	17.912	4	19	258	28.8	6.38	7.27	4	0.925	0.915578	0.999529	0.899439	0.976034	111.9	120.9	67.2	29.44	17.54	50.64	48862.1	39674.8	66661.4	47969.2	18822.7	41306.8	67244.7	44072.3	66661.4	51954	22486.4	47576.1	High	High	High	High	Peak Found	High	1	Carbamidomethyl [C142]
AT2G22230.1	Thioesterase superfamily protein	1.131	1.784	0.938757	0.522924	2	19	0	FALSE	FALSE	High	Master Protein	17.686	4	37	220	24.2	8.48	17.99	4	0.634	0.234946	0.841681	0.995132	0.976034	86.7	136.7	76.6	115.02	57.07	23.17	154517		60723.4	152369	42795.6	61780.8	212648	21891.8	70129.2	165026	51125.4	71157.6	High	High	High	High	High	High	1
AT2G38810.2	histone H2A 8	1.189	1.655	0.840622	0.608022	4	29	0	FALSE	FALSE	High	Master Protein	17.672	4	119	136	14.4	10.48	63.49	4	0.718	0.188926	0.768876	0.991138	0.976034	92.8	129.2	78	27.52	4.1	9.3	5.98476e+06	4.99917e+06	9.69174e+06	8.44454e+06	5.08634e+06	4.6244e+06	8.23631e+06	5.55328e+06	9.69174e+06	9.14604e+06	6.07635e+06	5.32627e+06	High	High	High	High	High	High	1
AT1G08520.1	ALBINA 1	1.145	1.81	0.913945	0.506781	5	7	0	FALSE	FALSE	High	Master Protein	17.621	5	22	760	83.2	5.35	8.51	5	0.633	0.124311	0.643437	0.992948	0.976034	86.9	137.3	75.8	41.29	57.48	37.93	221756	150556	231953	507502	217349	130084	305184	167244	231953	549661	259654	149827	High	High	High	High	High	High	1
AT3G57410.1	villin 3	1.72	2.046	0.446183	0.537033	4	7	0	FALSE	FALSE	High	Master Protein	17.407	5	20	965	106.3	5.85	5.22	5	0.841	0.910377	0.999529	0.94398	0.976034	108.3	128.8	63	38.19	16.75	46.76	21665.5	15427.6	30292.3	22044		16090.8	29816.4	17137.6	30292.3	23875.2	9323.1	18533	High	High	High	High	n/a	High	1
AT4G28980.2	CDK-activating kinase 1AT	1.802	1.841	0.251244	0.53703	5	13	0	FALSE	FALSE	High	Master Protein	17.35	5	19	479	53.7	4.61	7.42	5	0.979	0.758338	0.991983	0.803011	0.976034	116.4	119	64.6	67.93	9.54	61.92	84874.7	28649.4	62960.5	61023.6	12272	53329.1	116806	41001.6	75654.8	66092.9	24012.8	61423.1	High	High	High	High	High	High	1	Carbamidomethyl [C383; C400]
AT1G01320.1	Tetratricopeptide repeat (TPR)-like superfamily protein	1.42	1.81	0.645689	0.588237	2	3	0	FALSE	FALSE	High	Master Protein	17.346	5	23	1797	198.7	6.33	8.09	5	0.785	0.751449	0.991983	0.982638	0.976034	100.7	128.4	70.9	34.65	15.8	4.79	43501.7	25265.9	66471.6	49039.8	18589.1	18681.3	59867.7	36302.6	66471.6	53113.6	33950.8	31726.5	High	Peak Found	High	High	Peak Found	High	1
AT5G11340.1	Acyl-CoA N-acyltransferases (NAT) superfamily protein	1.745	1.699	0.245196	0.577217	5	37	0	FALSE	FALSE	High	Master Protein	17.309	5	34	164	18.5	7.69	17.35	5	1.027	0.616358	0.97869	0.787387	0.976034	117.8	114.7	67.5	72.51	16.21	68.18	106297	32799	86791.3	66520.2	61294.7	17197.2	146287	47117.9	90696.5	72046.1	80471.5	28118.1	High	High	High	High	High	High	1	Carbamidomethyl [C110]
AT3G29350.1	histidine-containing phosphotransmitter 2	2.989	2.035	0.0486931	0.512134	2	29	0	FALSE	FALSE	High	Master Protein	16.997	3	13	156	17.5	5.17	3.58	3	1.469	0.187208	0.765396	0.318791	0.976034	148.9	101.3	49.8	22.53	63.9	55.5	43593	39162	56606.5				59993.4	43502.7	56606.5	21372.6	11289.9	25876	High	High	High	High	High	High	1	Carbamidomethyl [C118]
AT3G51260.1	20S proteasome alpha subunit PAD1	1.525	1.647	0.410018	0.613602	4	21	0	FALSE	FALSE	High	Master Protein	16.997	4	21	250	27.3	7.37	8.19	4	0.926	0.823487	0.99945	0.936179	0.976034	109.6	118.4	71.9	31.17	29.09	10.32	103979	82288.5	152221	92593.6	55981.2	64214.2	143097	91409.4	152221	100285	69725.5	80697.7	High	High	High	High	High	High	1	Carbamidomethyl [C74]
AT3G54610.1	histone acetyltransferase of the GNAT family 1	1.247	1.868	0.886672	0.556341	4	10	0	FALSE	FALSE	High	Master Protein	16.643	4	25	568	63.1	6.46	6.17	4	0.667	0.475261	0.941652	0.991138	0.976034	90.9	136.2	72.9	32.5	54.49	18.65	17066.9	37865.2	86740.4	26744.5	16072.3	22298.6	30522.2	48736.3	86740.4	38491	27087.1	35315.5	High	High	High	High	High	High	1
AT4G00730.1	Homeobox-leucine zipper family protein / lipid-binding START domain-containing protein	1.325	1.809		0.585319	4	9	0	FALSE	FALSE	High	Master Protein	16.484	5	21	802	87.1	6.21	4.92	5	0.732	0.621926	0.980754		0.976034	96.1	131.3	72.6	12.43	96.78	5.83			78793.3				27283.1	22873.3	78793.3	14764.9	19652.5	18096	High	n/a	High	High	High	n/a	1	Carbamidomethyl [C489; C789]
ATCG00470.1	ATP synthase epsilon chain	1.762	1.914	0.235516	0.44861	3	35	0	FALSE	FALSE	High	Master Protein	16.417	3	30	132	14.5	6.1	11.81	3	0.921	0.868659	0.999529	0.77558	0.976034	113.1	122.8	64.2	41.45	48.88	108.79	89394.1	59339.1	145978	59237.5	9759.36	127853	126756	69291.6	145978	70988.1	19205.2	147258	High	High	High	High	High	High	1
AT1G32750.1	HAC13 protein (HAC13)	2.237	1.94	0.103724	0.515165	6	4	0	FALSE	FALSE	High	Master Protein	15.877	6	20	1919	217.1	5.81	7.6	6	1.153	0.467913	0.940052	0.51487	0.976034	129.6	112.4	57.9	26.29	24.81	17.86	38352	69213.9	65966.5	42727.3	14348.5	17599.5	52780.6	76885.5	65966.5	46276.7	25081.1	32331.5	High	High	High	High	High	High	1	Oxidation [M1844]
AT2G26210.1	Ankyrin repeat family protein	2.177	2.056	0.221989	0.555306	4	26	0	FALSE	FALSE	High	Master Protein	15.398	4	24	190	20.3	6.04	8.96	4	1.059	0.63912	0.981129	0.757728	0.976034	124.8	117.9	57.3	13.97	15.84	24.64	22620.3	26000.4	19897	37347.2	5838.76		34656.5	42252.7	32302	40449.7	20960	14741	High	High	High	High	Peak Found	High	1
AT3G10090.1	Nucleic acid-binding, OB-fold-like protein	1.195	1.887	0.83113	0.463175	2	36	0	FALSE	FALSE	High	Master Protein	15.323	3	53	64	7.4	10.83	26.01	3	0.633	0.0646332	0.458741	0.991138	0.976034	87.8	138.7	73.5	7.11	24.68	4.02	1.82289e+06	2.49735e+06	3.49339e+06	4.58953e+06	1.79674e+06	1.97266e+06	2.50868e+06	2.77416e+06	3.49339e+06	4.97079e+06	2.14646e+06	2.27206e+06	High	High	High	High	High	High	1
AT3G08020.1	PHD finger family protein	1.698	2.06	0.409275	0.484308	5	9	0	FALSE	FALSE	High	Master Protein	15.271	5	10	779	86.2	8.66	2.73	5	0.825	0.873159	0.999529	0.936179	0.976034	107.1	129.9	63.1	23.61	37.4	3.29	31551.9	27906	58336.6	31332.6	17668	19198.6	43422.1	30999.1	58336.6	33935.4	21107	22112.4	High	High	High	High	Peak Found	Peak Found	1
AT5G49980.1	auxin F-box protein 5	1.294	1.891	0.754586	0.47151	5	10	0	FALSE	FALSE	High	Master Protein	15.231	5	19	619	69.3	5.3	5.77	5	0.685	0.495554	0.947396	0.991138	0.976034	92.8	135.5	71.7	42.03	0.29	3.09	53503.5	28839.5	78998.8	73240	27280.9	28736.2	73632.2	39889.9	78998.8	79324.1	42794	40965.8	High	High	High	High	Peak Found	Peak Found	1	Carbamidomethyl [C316; C417]
AT4G26300.1	Arginyl-tRNA synthetase, class Ic	1.187	1.836	0.84413	0.491727	4	6	0	FALSE	FALSE	High	Master Protein	15.2	4	28	642	72.3	7.17	10.37	4	0.646	0.379037	0.925739	0.991138	0.976034	88.5	136.9	74.6	63.59	27.12	24.48	80441.3	37832.9	128144	80244.9	40395.4	59441.4	110704	42026.2	128144	86910.9	48258	68463.1	High	High	High	High	High	High	1
AT1G70890.1	MLP-like protein 43	1.509	1.755	0.424978	0.54047	2	22	0	FALSE	FALSE	High	Master Protein	14.987	4	38	158	17.9	5.85	21.33	4	0.86	0.890579	0.999529	0.94398	0.976034	106.2	123.5	70.4	14.28	22.63	0.62	142231	143885	241828	161676	97691.8	102225	195741	159834	241828	175106	116707	117741	High	High	High	High	High	High	1
AT3G28900.1	Ribosomal protein L34e superfamily protein	1.281	1.672	0.697729	0.595964	2	23	0	FALSE	FALSE	High	Master Protein	14.229	3	65	120	13.6	11.37	32.5	3	0.766	0.297906	0.881006	0.987462	0.976034	97.2	126.9	75.9	24.8	25.41	17.47	666909	579708	836692	1.11091e+06	443648	589858	917810	643963	836692	1.20319e+06	530001	679384	High	High	High	High	High	High	1
AT5G42520.1	basic pentacysteine 6	1.645	1.911	0.310839	0.450414	4	12	0	FALSE	FALSE	High	Master Protein	14.108	4	25	342	38.2	9.17	10.47	4	0.861	0.999625	0.99985	0.862611	0.976034	108.3	125.8	65.9	27.82	22.52	9.88	90975.9	75654.2	139938	93702.3	44775.8	54722.9	125202	84039.7	139938	101486	58154.5	66886.3	High	High	High	High	High	High	1
AT5G10550.1	global transcription factor group E2	1.387	1.816	0.557692	0.503633	3	4	0	FALSE	FALSE	High	Master Protein	13.845	3	15	678	75.3	8.41	6.14	3	0.764	0.69816	0.987779	0.964439	0.976034	99	129.6	71.4	25.6	37.35	3.76	67357	57863.2	132475	71199.8	45375.1	49635.8	92697.6	64276.8	132475	77114.5	54207	57169.3	High	High	High	High	High	High	1
AT2G45850.1	AT hook motif DNA-binding family protein	1.843	1.858	0.194199	0.478928	3	13	0	FALSE	FALSE	High	Master Protein	13.742	3	12	348	36.3	9.94	4.54	3	0.992	0.645171	0.981129	0.718111	0.976034	117.6	118.6	63.8	33.06	8.03	2.69	102676	78998.6	118859	97955.3	49626.1	53467.3	141305	87754.7	118859	106093	59285.5	61582.3	High	High	High	High	High	High	1
AT5G22640.1	MORN (Membrane Occupation and Recognition Nexus) repeat-containing protein	1.486	1.672	0.447552	0.595998	4	5	0	FALSE	FALSE	High	Master Protein	13.512	4	30	871	99.9	4.48	13.96	4	0.889	0.92003	0.999529	0.94398	0.976034	107.2	120.6	72.1	76.76	21.97	59.7	133191	39519.2	131320	88639	31320.3	91466.8	183299	54324.9	131320	96002.3	42805.5	105349	High	High	High	High	High	High	1
AT2G35940.1	BEL1-like homeodomain 1	1.597	2.041	0.572306	0.565918	4	8	0	FALSE	FALSE	High	Master Protein	12.608	4	6	680	74.4	6.87	2.18	4	0.782	0.793269	0.994714	0.964439	0.976034	103.3	132	64.7	30.93	38.51	21.16	16765.2	13314.5	31215.1	16485.3	8327.34		23072.6	14790.3	31215.1	17854.7	9948.19	13448.8	High	Peak Found	High	High	Peak Found	n/a	1
AT1G15940.1	Tudor/PWWP/MBT superfamily protein	1.08	1.876	0.872841	0.53803	4	5	0	FALSE	FALSE	High	Master Protein	11.62	4	12	990	109.5	5.39	5.6	4	0.575	0.255078	0.855554	0.991138	0.976034	81.9	142.3	75.8	67.31	17.49	2.55	44565.5	13180	71919	51789	17276.9	28861.7	61331.6	21774.5	71919	56091.2	34464	33242.2	High	Peak Found	High	High	Peak Found	Peak Found	1
AT2G38530.1	lipid transfer protein 2	2.155	1.767	0.0911518	0.532996	3	25	0	FALSE	FALSE	High	Master Protein	11.545	3	25	118	11.9	8.97	7.72	3	1.219	0.311317	0.887534	0.474808	0.976034	131.3	107.7	61	1.32	37.8	47.99	77145.9	97378.7	58468.3	106736	22626.7	61482.2	106169	108172	66837.2	115603	34932.5	70813.7	High	High	High	High	High	High	1	Carbamidomethyl [C100; C114]
AT1G55340.1	Protein of unknown function (DUF1639)	1.177	2.062	0.990246	0.501556	2	12	0	FALSE	FALSE	High	Master Protein	11.217	2	16	205	23.4	9.99	4.88	2	0.571	0.280475	0.873075	0.998872	0.976034	83.3	145.9	70.8	6.21	71.8	17.08	17841.2	20243.2	72045.6	21721.2	14803.1	19572.7	24553.4	22487	72045.6	23525.6	17684.4	22543.3	High	High	High	High	High	High	1
AT3G11830.1	TCP-1/cpn60 chaperonin family protein	1.795	1.682	0.217644	0.604878	3	6	0	FALSE	FALSE	High	Master Protein	11.007	3	12	557	59.7	6.39	3.47	3	1.067	0.599586	0.975034	0.751068	0.976034	120.3	112.7	67	39.27	9.33	58.18	60339.2	42262.9	62494.6	50561		46755.3	83039.6	46947.3	62494.6	54761.2	22458.8	53851.6	High	High	High	High	n/a	High	1
AT4G24820.1	26S proteasome, regulatory subunit Rpn7;Proteasome component (PCI) domain	2.557	2.116	0.135499	0.518045	4	11	0	FALSE	FALSE	High	Master Protein	10.455	4	12	387	44.3	5.99	4.02	4	1.209	0.428126	0.934375	0.595814	0.976034	135.2	111.9	52.9	14.64	70.68	76.12	22264.5		39563				30640.7	24893.2	39563	13196.1	5917.59	19712	High	High	High	High	High	n/a	1
AT1G09740.1	Adenine nucleotide alpha hydrolases-like superfamily protein	1.769	1.676	0.23168	0.593067	2	15	0	FALSE	FALSE	High	Master Protein	9.876	2	23	171	18.1	6.51	8.14	2	1.055	0.550795	0.958705	0.775148	0.976034	119.4	113.1	67.5	27.61	19.23	32.37	83021.8	69249.9	101852	71523	55997	30348.4	114256	76925.5	101852	77464.5	66896.4	41975.9	High	High	High	High	High	High	1	Carbamidomethyl [C98]
AT3G01190.1	Peroxidase superfamily protein	2.763	2.314	0.10693	0.454686	3	11	0	FALSE	FALSE	High	Master Protein	9.288	3	6	321	34.9	8.95	1.69	3	1.194	0.439034	0.934375	0.52576	0.976034	136.4	114.2	49.4	32.39	17.1	105.2	18603.4	14457.4	15038.7	17704.9			25602.3	16059.9	15038.7	19175.7	19147.7	2812.66	High	High	Peak Found	High	Peak Found	High	1	Carbamidomethyl [C73]
AT1G05805.1	basic helix-loop-helix (bHLH) DNA-binding superfamily protein	1.377	1.767	0.569446	0.533307	2	8	0	FALSE	FALSE	High	Master Protein	9.109	2	13	362	38.9	7.46	3.03	2	0.779	0.766969	0.99256	0.964439	0.976034	99.7	127.9	72.4	21.74	20.07	16.53	56217.5	51091.2	98083.4	68051	45301	37151.6	77367.3	56754.1	98083.4	73704.1	54118.6	42790.3	High	High	High	High	High	High	1
AT3G11250.1	Ribosomal protein L10 family protein	1.554	1.727	0.383343	0.558924	2	7	0	FALSE	FALSE	High	Master Protein	8.791	2	22	323	34.4	5.15	4.86	2	0.9	0.88201	0.999529	0.923558	0.976034	108.9	121	70.1	10.25	4.77	20.52	78102.7	83687.9	114878	99148.8	46518.1	64632.1	107486	92963.8	114878	107385	55572.4	74441.7	High	High	High	High	High	High	1
AT1G22640.1	myb domain protein 3	3.999	2.018	0.00899038	0.476419	2	9	0	FALSE	FALSE	High	Master Protein	8.701	2	11	257	29.3	7.61	3.55	2	1.981	0.0251961	0.255766	0.102631	0.976034	171	86.3	42.7	27.64	101.57	66.83	47435.5	39548.9	66742.7				65281.4	43932.4	66742.7	10945	8014.27	22373.4	High	High	High	High	High	High	1
AT4G14040.1	selenium-binding protein 2	1.921	2.281	0.363112	0.466123	2	7	0	FALSE	FALSE	High	Master Protein	8.316	3	14	487	53.9	6.19	8.2	3	0.842	0.914176	0.999529	0.904792	0.976034	110.8	131.6	57.7	7.47	19.4	91.43	16318.8	18188.2		26811.7			22458.1	20204.2	22032.1	29039	5137.63	23928.4	High	Peak Found	High	High	n/a	n/a	1
AT2G04160.1	Subtilisin-like serine endopeptidase family protein	5.407	2.06	0.00011078	0.454373	2	4	0	FALSE	FALSE	High	Master Protein	8.275	2	5	772	82.8	9.39	1.51	2	2.624	0.00493354	0.0875407	0.00426198	0.976034	191.6	73	35.4	3.73	77.26	111.2	45835.8	53865.4		39906.2	27498.3		63079.8	59835.8	12681	43221.3	32850.6	3929.86	High	High	n/a	Peak Found	High	High	1
AT4G02120.1	CTP synthase family protein	1.533	1.763	0.446496	0.569928	3	5	0	FALSE	FALSE	High	Master Protein	8.237	3	10	556	60.9	6.6	4.91	3	0.87	0.972786	0.999529	0.94398	0.976034	107.1	123.1	69.8	10.8	15.91	51.62	43341.3	46077	71115.1	52379.5	20572.9	45867.4	59646.9	51184.1	71115.1	56730.7	24577.3	52828.9	High	High	High	High	Peak Found	High	1
AT1G72390.1	CONTAINS InterPro DOMAIN/s: Spt20 family (InterPro:IPR021950); Has 8778 Blast hits to 7244 proteins in 477 species: Archae - 6; Bacteria - 326; Metazoa - 4198; Fungi - 1506; Plants - 923; Viruses - 22; Other Eukaryotes - 1797 (source: NCBI BLink).	1.98	2.281	0.33683	0.46927	2	2	0	FALSE	FALSE	High	Master Protein	7.908	2	4	1325	143.2	9.45	0.51	2	0.868	0.998415	0.999529	0.890872	0.976034	112.9	130	57	47.96	48.35	84.4	21601.7	13207.5	34343.6	15551.3			29728.6	14671.5	34343.6	16843.1	5299.56	20986.3	High	Peak Found	High	High	n/a	n/a	1
AT5G38980.1	unknown protein; FUNCTIONS IN: molecular_function unknown; INVOLVED IN: biological_process unknown; LOCATED IN: endomembrane system; EXPRESSED IN: 22 plant structures; EXPRESSED DURING: 13 growth stages; Has 3 Blast hits to 3 proteins in 1 species: Archae - 0; Bacteria - 0; Metazoa - 0; Fungi - 0; Plants - 3; Viruses - 0; Other Eukaryotes - 0 (source: NCBI BLink).	1.208	1.968	0.923791	0.462837	2	35	0	FALSE	FALSE	High	Master Protein	7.179	2	12	92	10.3	9.38	5.22	2	0.614	0.330187	0.895307	0.994209	0.976034	86.8	141.4	71.8	6.51	96.95	7.86	24598	29146.8	28120.7	151272	30199.3	19469	45494.8	41491.5	30566.9	163838	38017.4	34015.2	High	High	High	High	High	High	1	Carbamidomethyl [C64; C67; C79]
AT2G18230.1	pyrophosphorylase 2	1.751	2.062	0.455391	0.552864	2	10	0.001	FALSE	FALSE	High	Master Protein	6.718	2	13	218	24.7	6.09	4.72	2	0.849	0.921709	0.999529	0.94398	0.976034	109.1	128.5	62.3	4.68	24.28	44.46	21811	25292.2	40670	26547.3			30016.6	28095.5	40670	28752.6	22964.7	11979.2	High	High	High	High	High	High	1	Carbamidomethyl [C148]
AT3G48040.1	RHO-related protein from plants 10	2.434	2.037	0.123978	0.55091	2	9	0.001	FALSE	FALSE	High	Master Protein	6.6	2	7	208	23.1	9.11	2.69	2	1.195	0.462849	0.939055	0.570301	0.976034	133.5	111.7	54.8	12.52	9.37	30.56	40150	41648.2	45224.5	36567			55255	46264.5	45224.5	39604.7	16678.7	25874.1	High	High	High	High	High	High	1	Carbamidomethyl [C11]
AT5G02810.1	pseudo-response regulator 7	1.945	2.199	0.335953	0.495054	2	2	0.001	FALSE	FALSE	High	Master Protein	6.397	2	6	727	79.6	7.72	2.65	2	0.885	0.978634	0.999529	0.890848	0.976034	113.5	128.2	58.3	21.94	26	10.5	25244.5	12640	40443	15079.3	4793.02	9964.66	34741.8	25410.3	40443	27881.9	16452.4	14178.1	High	High	High	High	Peak Found	High	1
AT1G78280.1	transferases, transferring glycosyl groups	1.142	1.906	0.927184	0.609233	2	2	0.001	FALSE	FALSE	High	Master Protein	6.233	2	9	943	108.4	5.17	2.59	2	0.599	0.346556	0.905396	0.994209	0.976034	84.6	141.3	74.1	42.4	40.29	38.3	17766.3	11856.1	40140.6	20627.8	9960.75	18005.4	24450.2	13170.2	40140.6	22341.4	11899.5	20738.2	High	High	High	High	Peak Found	High	1
AT1G53580.1	glyoxalase II 3	1.35	1.69	0.603689	0.583301	2	6	0.001	FALSE	FALSE	High	Master Protein	6.023	2	9	294	32.3	7.01	4.21	2	0.799	0.787765	0.994714	0.970042	0.976034	100.2	125.5	74.3	50.2	18.26	26.46	87640.7	51692.1	118668	84503	42705.6	64682.4	120612	57421.6	118668	91522.8	51017.9	74499.6	High	High	High	High	Peak Found	High	1
AT4G27380.1	unknown protein; Has 30201 Blast hits to 17322 proteins in 780 species: Archae - 12; Bacteria - 1396; Metazoa - 17338; Fungi - 3422; Plants - 5037; Viruses - 0; Other Eukaryotes - 2996 (source: NCBI BLink).	1.563	1.877	0.375457	0.468864	2	12	0.001	FALSE	FALSE	High	Master Protein	5.573	2	9	156	17.2	10.05	3.62	2	0.833	0.906463	0.999529	0.92049	0.976034	105.6	126.8	67.6	8.04	23.52	9.76	79258.6	87627.2	146308	96558	59125.4	53407.9	109077	97339.8	146308	104579	70633.7	61513.9	High	High	High	High	High	High	1
AT4G38180.1	FAR1-related sequence 5	1.381	1.958	0.7633	0.574097	2	2	0.001	FALSE	FALSE	High	Master Protein	5.557	2	3	788	90.4	6.86	1.76	2	0.705	0.586914	0.975034	0.991138	0.976034	95.5	135.4	69.1	48.63	52.37	6.77	24610.5	14886.2	49514	21006.4		14183	33869.4	16536.2	49514	22751.4	17979.1	16335.6	Peak Found	Peak Found	High	High	n/a	Peak Found	1
AT3G29160.2	SNF1 kinase homolog 11	2.187	1.971	0.143184	0.544048	2	4	0.001	FALSE	FALSE	High	Master Protein	4.996	2	9	512	58.7	7.42	3.62	2	1.11	0.562418	0.959184	0.613165	0.976034	127.2	114.6	58.2	39.58	19.29	6.05	43421.4	30267.1	35212.5	42780.7		18575	59757.1	33621.8	35212.5	46334.5	19639.1	21394.2	High	Peak Found	High	High	n/a	Peak Found	1
AT4G26010.1	Peroxidase superfamily protein	2.867	2.193	0.0894353	0.500864	2	6	0.001	FALSE	FALSE	High	Master Protein	4.784	2	4	310	33.8	9.94	1.6	2	1.307	0.305566	0.884135	0.469963	0.976034	141.9	108.6	49.5	25.45	59.2	71.73	13868.5	11940.5	19011.3				19086	13264	19011.3	7791.99	9705.75	3173.15	High	High	High	High	n/a	n/a	1
AT3G23830.1	glycine-rich RNA-binding protein 4	1.591	1.724	0.351814	0.561089	2	18	0.002	FALSE	FALSE	High	Master Protein	4.242	2	8	136	14.1	8.5	4.38	2	0.923	0.847428	0.999529	0.899439	0.976034	110.6	119.8	69.5	85.39	44	64.66	105287	32222	107605	52196.3	23119	64373.9	144897	35793.5	107605	56532.3	27618.9	74144.3	High	Peak Found	High	Peak Found	High	High	1
AT1G09590.1	Translation protein SH3-like family protein	1.452	1.643	0.482703	0.616298	7	27	0	FALSE	FALSE	High	Master Protein	31.436	7	122	164	18.6	10.46	76.89	7	0.884	0.661249	0.98205	0.949867	0.976795	106.4	120.4	73.2	38.31	15.42	53.05	6.56938e+06	4.6695e+06	8.64626e+06	6.41309e+06	2.66086e+06	6.07359e+06	9.04087e+06	5.18706e+06	8.64626e+06	6.94584e+06	3.17878e+06	6.99541e+06	High	High	High	High	High	High	1
AT1G64050.1	unknown protein; Has 524 Blast hits to 342 proteins in 101 species: Archae - 0; Bacteria - 106; Metazoa - 106; Fungi - 24; Plants - 25; Viruses - 0; Other Eukaryotes - 263 (source: NCBI BLink).	2.106	1.756	0.107115	0.61586	3	6	0	FALSE	FALSE	High	Master Protein	9.695	3	8	668	72.9	9.47	3.68	3	1.199	0.382239	0.925739	0.52576	0.976795	130	108.3	61.7	25.76	3.91	67.74	62815.7	53839.5	58312.6	56905	48147.8	11955.1	86447.8	59807.1	58312.6	61632.2	57519.5	20261.5	High	High	High	High	Peak Found	Peak Found	1	Carbamidomethyl [C520]
AT3G28730.1	high mobility group	1.317	1.643	0.648029	0.616655	15	29	0	FALSE	FALSE	High	Master Protein	78.98	15	144	646	71.6	5.81	53.63	15	0.801	0.409955	0.932499	0.982638	0.977013	99.8	124.5	75.8	38.27	29.82	37.92	383555	272796	618242	371999	193177	347200	527854	303033	618242	402901	230777	399897	High	High	High	High	High	High	1
AT2G24940.1	membrane-associated progesterone binding protein 2	2.232	1.64	0.075484	0.618834	2	23	0	FALSE	FALSE	High	Master Protein	7.785	2	12	100	11	4.88	4.59	2	1.361	0.127872	0.651254	0.417894	0.978022	137.4	101	61.6	32.54	10.72	7.91	181817	359889	215389	231481	125451	116331	250219	399779	215389	250710	149869	133987	High	High	High	High	High	High	1
AT2G02090.1	SNF2 domain-containing protein / helicase domain-containing protein	1.158	1.639	0.89225	0.619439	9	14	0	FALSE	FALSE	High	Master Protein	39.175	9	53	763	86.2	5.74	18.4	9	0.707	0.56402	0.959721	0.991138	0.978282	91.5	129.5	79	15.86	27.62	35.05	45828.8	49786.6	106774	66372.6	28699.9	59774.2	69279.1	55304.9	106774	71886.2	41500.3	68846.4	High	High	High	High	High	High	1
AT1G07820.2	Histone superfamily protein	1.481	1.638	0.45236	0.619843	7	52	0	FALSE	FALSE	High	Master Protein	58.579	7	280	103	11.4	11.47	149.43	7	0.904	0.732424	0.991983	0.94398	0.978572	107.9	119.3	72.8	32.32	4.44	20.34	5.58624e+06	4.34586e+06	6.95392e+06	6.02948e+06	3.97936e+06	3.08935e+06	7.68787e+06	4.82755e+06	6.95392e+06	6.53036e+06	4.75391e+06	3.55823e+06	High	High	High	High	High	High	1	Oxidation [M85]
AT1G09620.1	ATP binding;leucine-tRNA ligases;aminoacyl-tRNA ligases;nucleotide binding;ATP binding;aminoacyl-tRNA ligases	1.148	1.665	0.963615	0.620156	3	3	0	FALSE	FALSE	High	Master Protein	10.426	3	12	1091	123.4	6.02	5.82	3	0.689	0.497621	0.947396	0.996556	0.978718	90.3	131	78.7	61.23	9.03	42.07	54980.5	26955.6	73609.1	59801.2	25536.6	48919.7	75664.9	29943.4	73609.1	64769	30507.1	56344.5	High	High	High	High	High	High	1
AT5G02770.1	unknown protein; Has 469 Blast hits to 336 proteins in 126 species: Archae - 0; Bacteria - 54; Metazoa - 249; Fungi - 22; Plants - 47; Viruses - 0; Other Eukaryotes - 97 (source: NCBI BLink).	1.373	1.634	0.574699	0.623129	11	38	0	FALSE	FALSE	High	Master Protein	87.255	11	193	214	22.8	6.96	65.04	11	0.84	0.514598	0.948128	0.96603	0.97889	102.8	122.3	74.9	24.44	11.82	63.53	932202	814505	1.39444e+06	1.08888e+06	405020	1.10529e+06	1.28291e+06	904784	1.39444e+06	1.17934e+06	483854	1.27305e+06	High	High	High	High	High	High	1
AT2G02070.1	indeterminate(ID)-domain 5	1.356	1.635	0.595804	0.62218	4	15	0	FALSE	FALSE	High	Master Protein	41.642	10	109	602	64.4	9.01	53.41	10	0.829	0.865701	0.999529	0.968725	0.97889	101.9	122.9	75.2	27.09	20.73	0.92	103222	86764.3	163555	112402	71762.4	75408.8	142056	96381.3	163555	121740	85730.4	86854	High	High	High	High	High	High	1	Carbamidomethyl [C83; C86; C124; C129; C205]
AT2G05830.1	NagB/RpiA/CoA transferase-like superfamily protein	1.431	1.631	0.505898	0.6255	9	26	0	FALSE	FALSE	High	Master Protein	32.548	9	48	374	39.6	6.3	17	9	0.878	0.947515	0.999529	0.955464	0.979884	105.7	120.4	73.9	20	29.25	20.35	81635.7	76080.4	136965	83111.6	47323.1	67243.1	112348	84513.1	136965	90015.8	58904.7	78709.8	High	High	High	High	High	High	1	Carbamidomethyl [C13; C273]
AT2G45820.1	Remorin family protein	2.051	1.754	0.153596	0.62662	2	9	0.001	FALSE	FALSE	High	Master Protein	4.952	2	8	190	21	8.54	3.18	2	1.17	0.495764	0.947396	0.637153	0.979884	128.1	109.5	62.4	6.97	33.78	39.45	38875.7	43638.6	55548.4	31509.7		28706.4	53501.3	48475.5	55548.4	34127.3	18640.8	33063.3	High	Peak Found	High	High	High	High	1
AT5G64350.1	FK506-binding protein 12	1.44	1.628	0.495936	0.627346	2	26	0	FALSE	FALSE	High	Master Protein	28.485	2	45	112	12	6.04	9.85	2	0.884	0.663943	0.98205	0.953201	0.980311	106.2	120.1	73.7	20.13	25.02	20.95	454180	422449	732228	472817	271174	379087	625049	469273	732228	512095	323955	436623	High	High	High	High	High	High	1	Oxidation [M70]
AT3G25920.1	ribosomal protein L15	1.377	1.622	0.568886	0.631818	12	44	0	FALSE	FALSE	High	Master Protein	71.75	12	151	277	29.7	10.77	65.3	12	0.849	0.544196	0.95644	0.964439	0.98278	103.3	121.7	75	15.32	43.87	42.73	807201	804566	851385	1.49315e+06	443298	857886	1.11088e+06	893744	851385	1.61718e+06	529583	988092	High	High	High	High	High	High	1	Carbamidomethyl [C111; C231]; Oxidation [M115; M127]
AT5G53930.1	unknown protein; LOCATED IN: chloroplast; Has 1807 Blast hits to 1807 proteins in 277 species: Archae - 0; Bacteria - 0; Metazoa - 736; Fungi - 347; Plants - 385; Viruses - 0; Other Eukaryotes - 339 (source: NCBI BLink).	1.925	1.622	0.159354	0.632205	12	32	0	FALSE	FALSE	High	Master Protein	68.213	12	98	529	59.4	9.03	27.05	12	1.187	0.390751	0.925739	0.656699	0.98278	127	107	66	24.96	5.73	37.59	386534	335179	360010	360455	147384	263568	531953	372330	360010	390399	176071	303571	High	High	High	High	High	High	1	Oxidation [M506]; Carbamidomethyl [C388]
AT5G26667.1	P-loop containing nucleoside triphosphate hydrolases superfamily protein	1.47	1.621	0.463489	0.632328	6	31	0	FALSE	FALSE	High	Master Protein	19.794	6	34	208	23.1	6.8	16.23	6	0.907	0.953538	0.999529	0.94398	0.98278	107.8	118.9	73.3	8.84	3.02	11.47	126328	138101	183970	162759	85711.5	104597	173855	153408	183970	176279	102395	120472	High	High	High	High	High	High	1
AT5G28060.1	Ribosomal protein S24e family protein	1.55	1.614	0.387335	0.638181	2	27	0	FALSE	FALSE	High	Master Protein	40.609	4	128	133	15.4	10.52	57.4	4	0.96	0.931306	0.999529	0.923558	0.984186	111.7	116.3	72.1	15.78	8.52	7.45	1.5982e+06	1.58245e+06	1.92755e+06	2.0078e+06	1.00755e+06	1.16135e+06	2.19946e+06	1.75784e+06	1.92755e+06	2.17459e+06	1.20367e+06	1.33761e+06	High	High	High	High	High	High	1	Carbamidomethyl [C59]
AT5G20290.1	Ribosomal protein S8e family protein	1.548	1.609	0.388811	0.641195	13	48	0	FALSE	FALSE	High	Master Protein	198.334	13	983	222	25	10.32	418.68	13	0.962	0.93612	0.999529	0.923558	0.984823	111.7	116.1	72.2	4.42	22.33	10.05	1.78518e+07	2.07771e+07	2.11133e+07	2.68061e+07	1.1992e+07	1.4341e+07	2.45679e+07	2.308e+07	2.11133e+07	2.90329e+07	1.43262e+07	1.65176e+07	High	High	High	High	High	High	1	Oxidation [M210]
AT1G65930.1	cytosolic NADP+-dependent isocitrate dehydrogenase	1.23	1.61	0.775109	0.641109	21	56	0	FALSE	FALSE	High	Master Protein	149.233	24	361	410	45.7	6.57	162.61	24	0.764	0.292148	0.880169	0.991138	0.984823	96.1	125.8	78.1	26.12	15.8	27.71	917944	782665	1.53463e+06	1.13219e+06	584940	902471	1.26329e+06	869415	1.53463e+06	1.22625e+06	698794	1.03944e+06	High	High	High	High	High	High	1	Carbamidomethyl [C75; C116; C131; C363]; Oxidation [M15; M20; M156; M254]
AT5G65350.1	histone 3 11	1.29	1.609	0.685353	0.641838	2	19	0	FALSE	FALSE	High	Master Protein	14.521	4	71	139	15.6	11.25	44.96	4	0.802	0.395834	0.925739	0.983223	0.984823	99.3	123.8	77	21.87	3.52	8.39	2.92153e+06	2.64996e+06	4.39876e+06	3.86421e+06	2.36928e+06	2.18232e+06	4.02065e+06	2.94368e+06	4.39876e+06	4.18521e+06	2.83044e+06	2.51355e+06	High	High	High	High	High	High	1
AT3G20780.1	topoisomerase 6 subunit B	2.001	1.88	0.321339	0.640258	3	5	0	FALSE	FALSE	High	Master Protein	10.023	3	7	670	75.8	9.16	1.7	3	1.064	0.632362	0.981129	0.878634	0.984823	123	115.5	61.5	26.42	74.69	18.85	18798.3	15956.3	36204.6				25870.5	17724.8	36204.6	11179.1	12239	9359.37	High	Peak Found	High	High	n/a	n/a	1
AT5G02240.1	NAD(P)-binding Rossmann-fold superfamily protein	1.403	1.602	0.537543	0.646569	5	29	0	FALSE	FALSE	High	Master Protein	25.169	6	25	253	27.1	6.62	7.12	6	0.876	0.969014	0.999529	0.963827	0.986111	105.1	120	74.9	10.32	29.84	12.83	42787.8	58922.1	104396	62798	35927.9	38386.6	68602.6	79405.6	104396	68014.7	48015	57598.1	High	High	High	High	High	High	1
AT5G42300.1	ubiquitin-like protein 5	1.585	1.6	0.357044	0.648605	4	41	0	FALSE	FALSE	High	Master Protein	21.191	4	100	73	8.6	8.12	61.85	4	0.991	0.963433	0.999529	0.900343	0.987471	113.6	114.7	71.7	4.22	15.99	84.28	716509	836218	1.08204e+06	796033	251298	1.04184e+06	986070	928904	1.08204e+06	862160	303825	1.19996e+06	High	High	High	High	High	High	1	Carbamidomethyl [C18]; Oxidation [M1]
AT1G10390.1	Nucleoporin autopeptidase	1.542	1.675	0.451892	0.648317	5	6	0	FALSE	FALSE	High	Master Protein	17.981	5	16	1041	106.2	8.79	5.64	5	0.921	0.895426	0.999529	0.94398	0.987471	109.7	119.1	71.1	10.02	2.56	18.18	46497.8	49985	63561.6	60846.9	16650.5	38187.7	63991	55525.3	63561.6	65901.5	33962.9	43983.7	High	High	High	High	Peak Found	High	1
AT3G56910.1	plastid-specific 50S ribosomal protein 5	1.481	1.6	0.452453	0.648544	2	11	0	FALSE	FALSE	High	Master Protein	12.711	2	28	148	16.4	10.86	12.67	2	0.926	0.914042	0.999529	0.94398	0.987471	108.9	117.6	73.5	28.52	2.13	25.89	295971	243588	363998	326117	225791	161710	407319	270587	363998	353208	269739	186253	High	High	High	High	High	High	1
AT2G34040.1	Apoptosis inhibitory protein 5 (API5)	1.078	1.072	0.964735	0.828147	31	63	0	FALSE	FALSE	High	Master Protein	294.418	34	1224	553	61.6	7.99	542.19	34	1.005	0.915676	0.999529	0.996556	0.987579	102.6	102.1	95.2	12.66	14.47	8.31	6.40381e+06	6.63021e+06	8.88298e+06	6.67882e+06	5.89951e+06	6.88349e+06	8.81301e+06	7.3651e+06	8.88298e+06	7.23364e+06	7.0478e+06	7.92824e+06	High	High	High	High	High	High	1	Oxidation [M75; M131; M185; M512]; Carbamidomethyl [C77; C97; C258; C365; C444]
AT1G09770.1	cell division cycle 5	1.06	1.034	0.931971	0.781134	45	52	0	FALSE	FALSE	High	Master Protein	250.486	45	523	844	95.7	6.77	212.92	45	1.025	0.850065	0.999529	0.994209	0.987579	102.8	100.3	96.9	13.64	20.47	29.12	2.25427e+06	2.30153e+06	3.17868e+06	2.1927e+06	1.80437e+06	2.84209e+06	3.10236e+06	2.55662e+06	3.17868e+06	2.37486e+06	2.15558e+06	3.27345e+06	High	High	High	High	High	High	1	Oxidation [M313; M411; M762; M803]; Carbamidomethyl [C95; C107; C752]
AT4G01850.1	S-adenosylmethionine synthetase 2	1.22	1.409	0.790571	0.809022	6	62	0	FALSE	FALSE	High	Master Protein	237.875	19	1150	393	43.2	6.06	437.05	19	0.866	0.600631	0.975034	0.991138	0.987579	100.9	116.5	82.7	12.88	14.42	52.18	627192	932779	1.20971e+06	910188	437880	991472	863151	1.03617e+06	1.20971e+06	985799	526351	1.14195e+06	High	High	High	High	High	High	1	Carbamidomethyl [C20; C31; C90]; Oxidation [M50; M52; M183; M298]
AT2G02160.1	CCCH-type zinc finger family protein	1.232	1.519	0.770851	0.712503	37	52	0	FALSE	FALSE	High	Master Protein	234.939	37	673	669	75.8	5.2	280.51	37	0.811	0.424471	0.934375	0.991138	0.987579	98.6	121.5	80	55.97	14.2	85.24	1.20374e+06	3.44479e+06	2.80555e+06	3.16856e+06	851432	3.5626e+06	1.6566e+06	3.82661e+06	2.80555e+06	3.43178e+06	1.01716e+06	4.10332e+06	High	High	High	High	High	High	1	Carbamidomethyl [C35; C45; C51; C66; C74; C120; C161]; Oxidation [M393]
AT5G17440.1	LUC7 related protein	1.523	1.465	0.411558	0.757967	13	53	0	FALSE	FALSE	High	Master Protein	210.1	28	1025	404	47.2	8.5	465.63	28	1.039	0.804218	0.99508	0.939207	0.987579	114.6	110.2	75.2	63.94	41.82	99.73	667715	2.19236e+06	1.06114e+06	1.80236e+06	341859	2.05097e+06	918919	2.43536e+06	1.06114e+06	1.95209e+06	408399	2.36226e+06	High	High	High	High	High	High	1	Oxidation [M12; M51; M53; M163; M209; M225]; Carbamidomethyl [C56; C94; C270; C273]
AT1G43170.3	ribosomal protein 1	1.517	1.57	0.417686	0.67105	15	52	0	FALSE	FALSE	High	Master Protein	201.281	22	1203	389	44.5	10.17	591.16	22	0.966	0.949738	0.999529	0.942665	0.987579	111.3	115.3	73.4	32.47	5.63	20.83	1.01409e+07	7.87111e+06	1.09926e+07	1.09905e+07	5.25635e+06	7.33586e+06	1.39561e+07	8.74353e+06	1.09926e+07	1.19035e+07	6.27946e+06	8.44927e+06	High	High	High	High	High	High	1	Oxidation [M47; M53; M181; M182; M217; M312; M327]; Carbamidomethyl [C254]
AT1G54010.1	GDSL-like Lipase/Acylhydrolase superfamily protein	1.195	1.43	0.831224	0.789247	13	42	0	FALSE	FALSE	High	Master Protein	181.591	14	1047	386	43.1	8.07	478.71	14	0.835	0.498801	0.947396	0.991138	0.987579	98.9	118.4	82.8	42.94	70.77	54.02	9.52408e+06	6.30327e+06	1.98761e+07	6.11092e+06	4.48928e+06	1.04124e+07	1.31072e+07	7.00192e+06	1.98761e+07	6.61857e+06	5.36308e+06	1.19927e+07	High	High	High	High	High	High	1	Oxidation [M226; M247; M333; M349; M363]; Carbamidomethyl [C214; C229]
AT5G23080.1	SWAP (Suppressor-of-White-APricot)/surp domain-containing protein	1.168	1.056	0.874538	0.807945	37	46	0	FALSE	FALSE	High	Master Protein	167.153	37	291	930	104.9	7.46	108.85	37	1.107	0.608261	0.976044	0.991138	0.987579	108.7	98.2	93	8.72	9.96	10.48	480758	526428	603201	483642	413709	497829	661626	584777	603201	523819	494235	573387	High	High	High	High	High	High	1	Oxidation [M658; M671]
AT4G03430.1	pre-mRNA splicing factor-related	1.161	1.582	0.886909	0.66221	33	33	0	FALSE	FALSE	High	Master Protein	164.157	33	328	1029	115.5	7.24	148.04	33	0.734	0.221638	0.824819	0.991138	0.987579	93.1	126.8	80.2	11.87	42	48.48	421469	441274	986672	493758	261650	569903	580031	490184	986672	534776	321265	656400	High	High	High	High	High	High	1	Oxidation [M567]; Carbamidomethyl [C428; C607; C635]
AT3G09260.1	Glycosyl hydrolase superfamily protein	1.365	1.419	0.584217	0.799531	11	35	0	FALSE	FALSE	High	Master Protein	162.723	16	1191	524	59.7	6.92	563.4	16	0.962	0.937361	0.999529	0.967147	0.987579	108.2	112.5	79.3	47	70.44	54.73	9.87624e+06	6.13147e+06	1.72771e+07	5.34425e+06	3.9222e+06	9.20457e+06	1.35918e+07	6.81108e+06	1.72771e+07	5.7882e+06	4.68562e+06	1.06016e+07	High	High	High	High	High	High	1	Carbamidomethyl [C73; C80; C222; C456]; Oxidation [M102; M112; M365; M451]
AT5G52530.3	dentin sialophosphoprotein-related	1.547	1.487	0.389564	0.738936	34	45	0	FALSE	FALSE	High	Master Protein	156.922	34	313	828	92.4	6.95	121.06	34	1.04	0.748249	0.991983	0.923558	0.987579	115	110.6	74.4	5.19	5.32	41.94	283586	378104	404144	346108	159147	308472	390275	420013	404144	374859	192751	355290	High	High	High	High	High	High	1	Carbamidomethyl [C153; C229; C255]
AT5G56030.1	heat shock protein 81-2	1.367	1.397	0.581483	0.820234	2	37	0	FALSE	FALSE	High	Master Protein	153.385	26	338	699	80	5.05	144.89	26	0.979	0.761417	0.991983	0.967147	0.987579	109	111.3	79.7	25.58	23.13	34.17	133922	122284	196464	130408	73177.6	121923	195828	135838	196464	141242	93222.4	152630	High	High	High	High	High	High	1	Oxidation [M85; M455]
AT3G12580.1	heat shock protein 70	1.498	1.495	0.532977	0.820341	5	37	0	FALSE	FALSE	High	Master Protein	148.733	22	339	650	71.1	5.25	144.85	22	1.002	0.76563	0.991983	0.963827	0.987579	112.6	112.3	75.1	36.63	47.6	22.24	50036.9	30975.1	77541.8	34738.9	22517.4	19212.9	71362	42001.4	77541.8	38489.7	42826.2	31185.3	High	High	High	High	Peak Found	High	1	Oxidation [M313; M320; M555]; Carbamidomethyl [C20; C319; C609]
AT2G34480.1	Ribosomal protein L18ae/LX family protein	1.189	1.41	0.839586	0.807444	5	63	0	FALSE	FALSE	High	Master Protein	144.825	13	920	178	21.3	10.48	378.81	13	0.843	0.525258	0.949538	0.991138	0.987579	99.1	117.5	83.3	37.55	4.82	36.03	5.02967e+06	3.61634e+06	6.46899e+06	5.5792e+06	2.85993e+06	4.99469e+06	6.9219e+06	4.01717e+06	6.46899e+06	6.04267e+06	3.4166e+06	5.75276e+06	High	High	High	High	High	High	1	Oxidation [M60; M92; M108; M112; M178]; Carbamidomethyl [C122]
AT1G04480.1	Ribosomal protein L14p/L23e family protein	1.238	1.428	0.762203	0.791601	11	71	0	FALSE	FALSE	High	Master Protein	134.492	11	609	140	15	10.48	250.51	11	0.867	0.60473	0.975034	0.991138	0.987579	101.3	116.8	81.8	38.21	6.44	18.74	8.40376e+06	5.98215e+06	9.65878e+06	9.76858e+06	5.18764e+06	7.02507e+06	1.15654e+07	6.64521e+06	9.65878e+06	1.05801e+07	6.19738e+06	8.0913e+06	High	High	High	High	High	High	1	Oxidation [M16; M60; M62; M96]; Carbamidomethyl [C28; C56; C125]
AT1G31970.1	DEA(D/H)-box RNA helicase family protein	1.361	1.54	0.589946	0.695248	24	46	0	FALSE	FALSE	High	Master Protein	131.997	24	359	537	59.6	8.54	164.31	24	0.884	0.660795	0.98205	0.967749	0.987579	104.6	118.4	76.9	11.71	4.83	1.7	871902	914989	1.29337e+06	1.1153e+06	671309	713224	1.19992e+06	1.01641e+06	1.29337e+06	1.20795e+06	801974	821474	High	High	High	High	High	High	1	Carbamidomethyl [C130; C131; C194; C218; C417]; Oxidation [M277; M318]
AT2G36530.1	Enolase	1.376	1.575	0.570978	0.66786	18	56	0	FALSE	FALSE	High	Master Protein	131.281	18	214	444	47.7	5.77	68.5	18	0.874	0.627068	0.981129	0.964439	0.987579	104.5	119.6	75.9	6.37	21.33	23.98	357607	404855	626818	427033	241199	352356	492144	449729	626818	462507	288146	405835	High	High	High	High	High	High	1	Carbamidomethyl [C318; C346]; Oxidation [M314]
AT2G18020.1	Ribosomal protein L2 family	1.664	1.527	0.296786	0.706115	3	57	0	FALSE	FALSE	High	Master Protein	129.828	15	681	258	27.8	10.9	335.21	15	1.09	0.65271	0.981476	0.843703	0.987579	119.1	109.3	71.6	5.52	24.69	21.36	1.39112e+07	1.59405e+07	1.41564e+07	1.8599e+07	7.95242e+06	1.11828e+07	1.91448e+07	1.77073e+07	1.41564e+07	2.01441e+07	9.50029e+06	1.288e+07	High	High	High	High	High	High	1	Oxidation [M82; M165; M179]; Carbamidomethyl [C90; C114; C162]
AT3G23810.1	S-adenosyl-l-homocysteine (SAH) hydrolase 2	1.239	1.483	0.760277	0.742387	5	42	0	FALSE	FALSE	High	Master Protein	129.244	19	657	485	53.1	5.74	314.41	19	0.835	0.732992	0.991983	0.991138	0.987579	99.9	119.5	80.6	36.42	19.82	27.88	240263	175754	350204	243835	140544	217366	330653	195235	350204	264091	167900	250357	High	High	High	High	High	High	1	Oxidation [M19; M216; M253; M259]; Carbamidomethyl [C84; C86; C120; C244; C268]
AT5G35200.1	ENTH/ANTH/VHS superfamily protein	1.661	1.473	0.298955	0.75132	17	36	0	FALSE	FALSE	High	Master Protein	128.232	18	400	544	61.1	6.13	161.15	18	1.128	0.55298	0.958705	0.843703	0.987579	120.6	106.9	72.6	4.47	5.08	30.89	1.10168e+06	1.454e+06	1.33839e+06	1.32789e+06	631484	1.02108e+06	1.51614e+06	1.61516e+06	1.33839e+06	1.4382e+06	754397	1.17606e+06	High	High	High	High	High	High	1	Carbamidomethyl [C75; C271]; Oxidation [M61; M363; M369]
AT5G37720.1	ALWAYS EARLY 4	1.076	1.035	0.961796	0.782206	13	56	0	FALSE	FALSE	High	Master Protein	126.788	14	584	288	30.4	11.59	244.31	14	1.04	0.803509	0.99508	0.996556	0.987579	103.8	99.8	96.4	13.16	4.89	11.59	9.1263e+06	9.38123e+06	1.13919e+07	9.81475e+06	8.19685e+06	1.00195e+07	1.25597e+07	1.0421e+07	1.13919e+07	1.06301e+07	9.7923e+06	1.15402e+07	High	High	High	High	High	High	1	Oxidation [M163; M285]
AT1G49240.1	actin 8	1.439	1.51	0.496804	0.719723	6	45	0	FALSE	FALSE	High	Master Protein	124.897	14	364	377	41.8	5.58	143.22	14	0.953	0.905564	0.999529	0.953201	0.987579	109.3	114.7	76	23.21	15.83	24.93	1.29652e+06	1.15337e+06	1.7752e+06	1.30898e+06	735847	1.08998e+06	1.78429e+06	1.2812e+06	1.7752e+06	1.41771e+06	879075	1.25541e+06	High	High	High	High	High	High	1	Oxidation [M84; M201; M229; M307; M327]
AT4G36130.1	Ribosomal protein L2 family	1.65	1.543	0.306812	0.692416	3	56	0	FALSE	FALSE	High	Master Protein	117.12	15	595	258	27.9	10.83	311.35	15	1.069	0.713358	0.987779	0.854677	0.987579	118.1	110.4	71.5	5.6	19.66	27.3	1.17115e+06	1.57064e+06	1.36358e+06	1.66559e+06	699567	1.07269e+06	1.61176e+06	1.74472e+06	1.36358e+06	1.80396e+06	835733	1.2355e+06	High	High	High	High	High	High	1	Oxidation [M82; M165; M179]; Carbamidomethyl [C90; C114; C162]
AT1G42970.1	glyceraldehyde-3-phosphate dehydrogenase B subunit	1.036	1.019	0.885909	0.7616	14	40	0	FALSE	FALSE	High	Master Protein	116.324	16	249	447	47.6	6.8	92.67	16	1.017	0.87679	0.999529	0.991138	0.987579	101.7	100.1	98.2	56.3	43.01	57.23	627071	334474	762378	375579	297877	729050	862984	371547	762378	406779	355857	839701	High	High	High	High	High	High	1	Carbamidomethyl [C360; C434]; Oxidation [M131; M258]
AT3G16470.1	Mannose-binding lectin superfamily protein	1.034	1.064	0.883048	0.817852	13	51	0	FALSE	FALSE	High	Master Protein	115.603	13	197	451	48.5	5.26	62.59	13	0.972	0.972351	0.999529	0.991138	0.987579	100.2	103	96.8	37.3	55.51	41.74	1.16041e+06	837506	1.89824e+06	764582	727674	1.38686e+06	1.59697e+06	930335	1.89824e+06	828096	869310	1.59736e+06	High	High	High	High	High	High	1	Carbamidomethyl [C339]
AT3G48430.1	relative of early flowering 6	1.726	1.541	0.256564	0.694143	23	21	0	FALSE	FALSE	High	Master Protein	114.179	23	133	1360	152.5	7.43	52.83	23	1.12	0.39883	0.92872	0.808187	0.987579	121.4	108.4	70.3	36.32	32.7	22.07	227026	166320	271484	147844	136358	98804.1	312437	184755	271484	169512	162899	118915	High	High	High	High	High	High	1	Carbamidomethyl [C88; C106; C456; C507]
AT2G29210.1	splicing factor PWI domain-containing protein	1.2	1.048	0.82176	0.797769	19	17	0	FALSE	FALSE	High	Master Protein	114.135	19	509	878	100.4	11.72	253.54	19	1.146	0.509622	0.947396	0.991138	0.987579	110.9	96.8	92.4	14.42	6.15	26.29	3.21204e+06	4.88287e+06	4.09205e+06	4.1215e+06	2.82932e+06	4.27461e+06	4.42046e+06	5.42408e+06	4.09205e+06	4.46388e+06	3.38002e+06	4.92339e+06	High	High	High	High	High	High	1	Oxidation [M48; M93; M141]
AT4G09000.2	general regulatory factor 1	1.392	1.571	0.551439	0.670969	8	53	0	FALSE	FALSE	High	Master Protein	108.744	15	285	318	35.8	4.77	122.32	15	0.886	0.669988	0.982826	0.964439	0.987579	105.4	118.9	75.7	20.74	24.65	19.2	770269	710206	1.23062e+06	798975	479799	653966	1.06005e+06	788925	1.23062e+06	865347	573189	753222	High	High	High	High	High	High	1	Oxidation [M16; M29; M33; M229]; Carbamidomethyl [C105]
AT1G75560.1	zinc knuckle (CCHC-type) family protein	2.098	1.52	0.104739	0.711483	11	41	0	FALSE	FALSE	High	Master Protein	105.385	11	267	257	28.7	9.47	98.4	11	1.38	0.148191	0.700828	0.51932	0.987579	136.3	98.8	65	20.73	34.2	47.99	5.68831e+06	9.46771e+06	5.13743e+06	7.76944e+06	2.54295e+06	5.34721e+06	7.82833e+06	1.05171e+07	5.13743e+06	8.41485e+06	3.03792e+06	6.15878e+06	High	High	High	High	High	High	1	Carbamidomethyl [C57; C60; C108; C114; C117; C140; C143; C153; C172; C178; C181; C231; C234; C244]; Oxidation [M228]
AT1G18080.1	Transducin/WD40 repeat-like superfamily protein	1.078	1.488	0.965856	0.737995	13	50	0	FALSE	FALSE	High	Master Protein	104.253	15	220	327	35.7	7.71	83.74	15	0.725	0.201415	0.787205	0.996556	0.987579	90.7	125.2	84.1	10.79	22.66	41.38	573597	609848	1.18639e+06	792843	419915	795864	789393	677443	1.18639e+06	858705	501648	916656	High	High	High	High	High	High	1	Oxidation [M17]; Carbamidomethyl [C138; C184; C242; C251]
AT3G56720.1	unknown protein; Has 6239 Blast hits to 4635 proteins in 365 species: Archae - 6; Bacteria - 230; Metazoa - 3389; Fungi - 659; Plants - 656; Viruses - 13; Other Eukaryotes - 1286 (source: NCBI BLink).	1.059	1.061	0.928942	0.813865	2	33	0	FALSE	FALSE	High	Master Protein	104.234	15	276	386	44	9.39	100.88	15	0.998	0.73126	0.991983	0.994209	0.987579	101.8	102	96.2	77.57	47.03	83.3	99959.9	424751	180663	333051	94275.9	410882	137566	471831	180663	360718	122390	473243	High	High	High	High	High	High	1	Oxidation [M277; M364]
AT3G25520.1	ribosomal protein L5	1.319	1.512	0.643984	0.718453	3	34	0	FALSE	FALSE	High	Master Protein	103.15	13	257	301	34.3	9.31	98.82	13	0.873	0.624087	0.981129	0.982638	0.987579	103.3	118.4	78.3	16.12	20.93	16.3	403965	398066	659339	451806	280157	366278	555942	442188	659339	489339	334688	421870	High	High	High	High	High	High	1
AT2G16950.1	transportin 1	1.317	1.406	0.646774	0.811118	19	24	0	FALSE	FALSE	High	Master Protein	102.676	19	189	895	99.6	4.94	65.58	19	0.937	0.901552	0.999529	0.982638	0.987579	106.1	113.3	80.6	32.67	28.45	62.93	372361	288194	530158	325540	153244	430682	512449	320137	530158	352583	190543	496049	High	High	High	High	High	High	1	Carbamidomethyl [C102; C459; C676; C677; C734]; Oxidation [M487]
AT5G19510.1	Translation elongation factor EF1B/ribosomal protein S6 family protein	1.049	1.066	0.910618	0.819904	6	50	0	FALSE	FALSE	High	Master Protein	98.299	9	329	224	24.2	4.56	128.32	9	0.984	0.98599	0.999529	0.991138	0.987579	101	102.6	96.3	16.31	20.35	41.4	1.46292e+06	1.43767e+06	2.10579e+06	1.45515e+06	1.05846e+06	2.00671e+06	2.01329e+06	1.59702e+06	2.10579e+06	1.57603e+06	1.26448e+06	2.31128e+06	High	High	High	High	High	High	1	Oxidation [M140; M151; M163]
AT1G64880.1	Ribosomal protein S5 family protein	1.076	1.055	0.961262	0.807394	19	39	0	FALSE	FALSE	High	Master Protein	97.644	19	268	515	60.2	7.52	128.27	19	1.019	0.868447	0.999529	0.996556	0.987579	103.1	101.1	95.8	24.53	25.09	29.61	1.07894e+06	941568	1.46258e+06	943509	783965	1.24373e+06	1.48486e+06	1.04593e+06	1.46258e+06	1.02189e+06	936558	1.43249e+06	High	High	High	High	High	High	1	Carbamidomethyl [C414]; Oxidation [M216; M453]
AT1G08130.1	DNA ligase 1	1.254	1.598	0.737912	0.650038	19	28	0	FALSE	FALSE	High	Master Protein	95.706	19	148	790	87.7	7.99	53.4	19	0.785	0.709705	0.987779	0.991138	0.987579	97.7	124.4	77.9	20.42	29.54	35.78	98421.8	91169	184471	111465	60367.5	105029	135449	101274	184471	120725	72117.5	120969	High	High	High	High	High	High	1	Carbamidomethyl [C325; C496; C595]
AT1G59760.1	RNA helicase, ATP-dependent, SK12/DOB1 protein	1.089	1.394	0.985904	0.822173	24	25	0	FALSE	FALSE	High	Master Protein	94.293	24	178	988	111.8	6.11	76.98	24	0.781	0.570228	0.962263	0.998872	0.987579	93.8	120.1	86.1	20.05	38.99	6.86	167629	156095	339796	178121	146416	167339	230693	173397	339796	192918	174915	192737	High	High	High	High	High	High	1	Carbamidomethyl [C510; C895]
AT1G13190.1	RNA-binding (RRM/RBD/RNP motifs) family protein	1.419	1.05	0.520081	0.800987	12	21	0	FALSE	FALSE	High	Master Protein	92.821	12	219	573	61.4	6.1	101.42	12	1.351	0.175468	0.739368	0.959965	0.987579	122.7	90.8	86.5	8.94	9.04	10.3	1.05254e+06	1.149e+06	1.07332e+06	871881	745900	895240	1.44852e+06	1.27636e+06	1.07332e+06	944309	891084	1.03111e+06	High	High	High	High	High	High	1	Carbamidomethyl [C246; C259; C273]; Oxidation [M82; M263; M286]
AT4G34870.1	rotamase cyclophilin 5	1.191	1.445	0.837578	0.775476	6	55	0	FALSE	FALSE	High	Master Protein	90.373	8	357	172	18.4	8.69	142.05	8	0.824	0.462235	0.939055	0.991138	0.987579	98.2	119.3	82.5	18.94	10.49	26.59	1.16146e+06	1.09901e+06	1.82668e+06	1.4537e+06	811904	1.23216e+06	1.59842e+06	1.22083e+06	1.82668e+06	1.57447e+06	969935	1.41917e+06	High	High	High	High	High	High	1	Oxidation [M10; M22; M68]; Carbamidomethyl [C69; C168]
AT1G04080.3	Tetratricopeptide repeat (TPR)-like superfamily protein	1.245	1.404	0.75166	0.812991	19	25	0	FALSE	FALSE	High	Master Protein	89.498	19	198	823	91.1	4.98	95.86	19	0.886	0.758268	0.991983	0.991138	0.987579	102.3	115.4	82.2	49.91	39.53	26.68	372086	220484	532360	276785	196731	298968	512070	244922	532360	299778	235024	344344	High	High	High	High	High	High	1	Oxidation [M460]
AT1G61580.1	R-protein L3 B	1.548	1.527	0.389179	0.706116	8	40	0	FALSE	FALSE	High	Master Protein	88.52	15	479	390	44.5	10.11	262.18	15	1.014	0.718385	0.987779	0.923558	0.987579	114	112.4	73.6	25.35	12.6	5.56	254407	219365	263501	290900	151894	170448	350119	243679	263501	315066	181459	196318	High	High	High	High	High	High	1	Oxidation [M53; M217; M312]; Carbamidomethyl [C103; C199; C254]
AT5G19770.1	tubulin alpha-3	1.267	1.538	0.718462	0.696973	3	39	0	FALSE	FALSE	High	Master Protein	86.623	14	250	450	49.6	5.1	124.05	14	0.824	0.88313	0.999529	0.991138	0.987579	99.9	121.3	78.8	25.7	30.54	86.83	53201.1	45636.8	92085.2	54826.6		85366.1	73216.2	50695.2	92085.2	59381.1	23516.5	98322.6	High	High	High	High	High	High	1	Oxidation [M268; M377; M398; M413]; Carbamidomethyl [C118; C347; C353; C376]
AT2G01250.1	Ribosomal protein L30/L7 family protein	1.258	1.494	0.732103	0.733582	5	49	0	FALSE	FALSE	High	Master Protein	85.105	13	340	242	28.2	9.94	177.78	13	0.842	0.521029	0.949538	0.991138	0.987579	100.6	119.4	80	1.69	5.15	34.86	958883	1.15985e+06	1.60584e+06	1.37848e+06	674672	1.15763e+06	1.31963e+06	1.2884e+06	1.60584e+06	1.49299e+06	805992	1.33333e+06	High	High	High	High	High	High	1
AT2G41840.1	Ribosomal protein S5 family protein	1.233	1.49	0.769657	0.737091	4	49	0	FALSE	FALSE	High	Master Protein	83.397	14	206	285	30.9	10.29	72.47	14	0.828	0.475428	0.941652	0.991138	0.987579	99.4	120	80.6	28.3	2.8	16.99	499803	412684	664963	638753	337810	446091	687836	458426	664963	691815	403562	513796	High	High	High	High	High	High	1	Carbamidomethyl [C176; C237]
AT2G27600.1	AAA-type ATPase family protein	1.016	1.406	0.84799	0.811201	17	51	0	FALSE	FALSE	High	Master Protein	83.017	17	146	435	48.6	6.96	58.87	17	0.723	0.354319	0.91533	0.991138	0.987579	89.1	123.3	87.7	47.1	16.77	11.09	237028	147555	367779	267555	204306	180556	333501	166861	367779	289781	251140	214610	High	High	High	High	High	High	1	Carbamidomethyl [C237; C342]
AT1G03230.1	Eukaryotic aspartyl protease family protein	1.202	1.058	0.819754	0.810634	8	34	0	FALSE	FALSE	High	Master Protein	78.803	12	170	434	46.1	9.14	60.08	12	1.136	0.367894	0.925739	0.991138	0.987579	110.6	97.4	92	42.46	47.04	51.27	190720	127154	239590	110786	91746.4	203407	262472	141248	239590	119990	109604	234279	High	High	High	High	High	High	1	Carbamidomethyl [C161; C204; C331]
AT4G38740.1	rotamase CYP 1	1.341	1.442	0.615393	0.778609	4	52	0	FALSE	FALSE	High	Master Protein	78.119	8	409	172	18.4	7.81	184.75	8	0.93	0.823838	0.999529	0.970668	0.987579	106.3	114.4	79.3	18.06	19.51	25.69	1.29434e+06	1.24042e+06	1.93572e+06	1.35264e+06	813899	1.21895e+06	1.78128e+06	1.3779e+06	1.93572e+06	1.46632e+06	972319	1.40395e+06	High	High	High	High	High	High	1	Oxidation [M10; M22]; Carbamidomethyl [C168]
AT4G20890.1	tubulin beta-9 chain	4.29	1.497	0.000643155	0.730748	2	33	0	FALSE	FALSE	High	Master Protein	77.009	12	214	444	49.6	4.78	94.22	12	2.866	0.00031127	0.0110464	0.0158471	0.987579	189.6	66.2	44.2	33.45	82.95	119.17	89346.1	68344		60977.7		66918.3	122959	75919.2	17210.5	66043.2	6580.75	77074.9	High	High	High	High	High	High	1	Carbamidomethyl [C12; C301; C354]; Oxidation [M299; M300; M363; M377; M388]
AT5G65430.3	general regulatory factor 8	1.131	1.401	0.938394	0.815665	4	50	0	FALSE	FALSE	High	Master Protein	75.508	12	222	260	29.5	5.39	102.96	12	0.807	0.476133	0.941652	0.995132	0.987579	96.1	119	84.9	15.62	7.11	23.26	276956	279387	453828	378890	217122	315642	389278	311833	453828	410364	260841	363548	High	High	High	High	High	High	1	Oxidation [M13; M155; M227]; Carbamidomethyl [C103]
AT5G27850.1	Ribosomal protein L18e/L15 superfamily protein	1.581	1.423	0.360368	0.796066	3	51	0	FALSE	FALSE	High	Master Protein	74.537	12	457	187	21	10.96	242.13	12	1.111	0.595617	0.975034	0.902421	0.987579	118.5	106.6	74.9	35.69	12.61	36.55	3.78719e+06	2.80088e+06	3.31373e+06	3.65835e+06	1.63668e+06	2.88069e+06	5.21199e+06	3.11133e+06	3.31373e+06	3.96226e+06	1.95524e+06	3.31791e+06	High	High	High	High	High	High	1	Carbamidomethyl [C119]; Oxidation [M71; M97]
AT5G27650.1	Tudor/PWWP/MBT superfamily protein	1.696	1.467	0.275836	0.756406	19	21	0	FALSE	FALSE	High	Master Protein	74.424	19	92	1072	118	6.77	31.59	19	1.156	0.341971	0.903824	0.828827	0.987579	122.2	105.7	72.1	34.7	35.06	76.36	170291	127832	203321	113137	41665	170904	234357	142001	203321	122536	58803.9	196843	High	High	High	High	High	High	1	Carbamidomethyl [C268; C329]
AT3G06720.1	importin alpha isoform 1	1.329	1.416	0.631261	0.802009	7	36	0	FALSE	FALSE	High	Master Protein	74.352	14	128	532	58.6	5.27	39.39	14	0.938	0.905617	0.999529	0.975767	0.987579	106.5	113.4	80.1	14.58	23.89	7.61	194990	196425	305820	196905	144427	166836	268349	218197	305820	217421	172539	192158	High	High	High	High	High	High	1	Carbamidomethyl [C229; C348; C413; C418; C423; C432]
AT4G18100.1	Ribosomal protein L32e	1.522	1.548	0.412529	0.68904	3	54	0	FALSE	FALSE	High	Master Protein	71.424	7	243	133	15.5	10.89	90.32	7	0.983	0.988943	0.999529	0.940284	0.987579	112.2	114.1	73.7	22.71	28.93	20	2.50324e+06	2.2431e+06	2.4209e+06	3.38514e+06	1.39749e+06	1.92707e+06	3.44499e+06	2.49172e+06	2.4209e+06	3.66635e+06	1.6695e+06	2.21955e+06	High	High	High	High	High	High	1	Oxidation [M53; M87; M88]; Carbamidomethyl [C94]
AT5G47770.1	farnesyl diphosphate synthase 1	1.001	1.038	0.818621	0.785143	8	32	0	FALSE	FALSE	High	Master Protein	70.96	11	124	384	44.2	7.01	42.74	11	0.965	0.946418	0.999529	0.991138	0.987579	98.8	102.4	98.7	20.59	34.65	2.87	463164	427931	732696	410251	451071	487271	637413	475363	732696	444331	538869	561227	High	High	High	High	High	High	1	Oxidation [M158; M346]; Carbamidomethyl [C149]
AT3G13580.3	Ribosomal protein L30/L7 family protein	1.378	1.428	0.567973	0.791489	2	43	0	FALSE	FALSE	High	Master Protein	70.542	12	222	244	28.4	9.95	114.66	12	0.965	0.99686	0.999529	0.964439	0.987579	108.6	112.5	78.8	50.9	2.65	7.75	426970	248968	425508	378403	231780	268275	587602	276563	425508	409837	276894	308992	High	High	High	High	High	High	1
AT5G56740.1	histone acetyltransferase of the GNAT family 2	1.091	1.553	0.989652	0.684632	13	39	0	FALSE	FALSE	High	Master Protein	69.75	13	100	467	52.7	5.64	35.04	13	0.703	0.524359	0.949538	0.998872	0.987579	89.8	127.9	82.3	41.66	16.84	23.03	79078.8	45985.9	128864	93663.6	44998.6	75326.2	108829	59302.7	128864	101444	62458.3	86758.9	High	High	High	High	High	High	1	Carbamidomethyl [C35; C295]
AT2G23070.1	Protein kinase superfamily protein	1.009	1.028	0.834294	0.773015	8	34	0	FALSE	FALSE	High	Master Protein	67.641	11	113	432	50.2	9.45	35.24	11	0.982	0.775547	0.994714	0.991138	0.987579	99.7	101.5	98.8	8.02	3.34	9.7	190225	210376	257974	227199	191562	227970	261790	233694	257974	246072	228848	262571	High	High	High	High	High	High	1	Carbamidomethyl [C182]
AT1G05190.1	Ribosomal protein L6 family	1.116	1.424	0.965046	0.794774	12	51	0	FALSE	FALSE	High	Master Protein	64.787	12	154	223	24.7	9.89	81.63	12	0.784	0.345009	0.905396	0.996556	0.987579	94.6	120.7	84.7	41.5	1.53	30.05	694880	470269	911374	823513	427120	682039	956304	522393	911374	891923	510256	785556	High	High	High	High	High	High	1	Oxidation [M118; M158]
AT4G18905.1	Transducin/WD40 repeat-like superfamily protein	1.252	1.551	0.740255	0.686336	11	32	0	FALSE	FALSE	High	Master Protein	64.052	11	123	494	54.4	4.65	48.48	11	0.807	0.53272	0.951194	0.991138	0.987579	98.8	122.3	78.9	16.36	4.75	20.38	237972	233679	373447	322385	225308	174832	327501	259580	373447	349166	269162	201367	High	High	High	High	High	High	1	Oxidation [M425]
AT5G19820.1	ARM repeat superfamily protein	1.393	1.54	0.550043	0.695328	15	17	0	FALSE	FALSE	High	Master Protein	63.874	15	89	1116	123.7	4.87	34.49	15	0.905	0.992449	0.999529	0.964439	0.987579	106.3	117.5	76.3	42.8	49.01	30.23	228259	151386	364736	163420	111161	178001	314133	168165	364736	176996	132798	205017	High	High	High	High	High	High	1	Carbamidomethyl [C111; C192; C905; C914; C1036]; Oxidation [M1038]
AT3G55440.1	triosephosphate isomerase	1.102	1.562	0.99121	0.677971	10	44	0	FALSE	FALSE	High	Master Protein	62.916	11	126	254	27.2	5.5	52.42	11	0.706	0.164702	0.727028	0.998872	0.987579	90.2	127.9	81.9	23.57	18.15	2.04	576082	509823	1.08049e+06	770664	501757	535674	792811	566332	1.08049e+06	834684	599420	616976	High	High	High	High	High	High	1	Oxidation [M141]; Carbamidomethyl [C67; C127; C218]
AT2G22400.1	S-adenosyl-L-methionine-dependent methyltransferases superfamily protein	1.764	1.484	0.234426	0.741723	16	27	0	FALSE	FALSE	High	Master Protein	62.428	16	86	808	89.8	6.06	27.93	16	1.189	0.284821	0.875351	0.77558	0.987579	124.6	104.8	70.6	68.86	14.15	17.81	294585	125932	221483	167298	99558.1	133011	405413	139890	221483	181196	118936	153199	High	High	High	High	High	High	1	Carbamidomethyl [C242; C259; C287; C291; C359; C677]
AT3G24830.1	Ribosomal protein L13 family protein	1.4	1.559	0.542013	0.680142	5	48	0	FALSE	FALSE	High	Master Protein	61.885	10	197	206	23.4	10.35	96.57	10	0.898	0.710854	0.987779	0.964056	0.987579	106.1	118.1	75.8	22.72	2.49	36.8	1.37698e+06	1.23369e+06	1.82664e+06	1.62824e+06	738423	1.30467e+06	1.89502e+06	1.37044e+06	1.82664e+06	1.7635e+06	882152	1.50269e+06	High	High	High	High	High	High	1	Carbamidomethyl [C8; C43; C47]; Oxidation [M123]
AT5G51120.1	polyadenylate-binding protein 1	1.139	1.423	0.925734	0.795917	5	24	0	FALSE	FALSE	High	Master Protein	61.009	7	188	227	25.7	4.88	98.81	7	0.8	0.391348	0.925739	0.994209	0.987579	95.9	119.9	84.2	17.97	10.6	24.58	970504	931217	1.58334e+06	1.25799e+06	724951	1.06832e+06	1.33562e+06	1.03443e+06	1.58334e+06	1.3625e+06	866058	1.23046e+06	High	High	High	High	High	High	1	Oxidation [M82; M184]
AT5G22320.1	Leucine-rich repeat (LRR) family protein	1.157	1.409	0.894846	0.808739	14	33	0	FALSE	FALSE	High	Master Protein	60.496	14	98	452	50.5	8.88	41.1	14	0.821	0.71789	0.987779	0.991138	0.987579	97.3	118.5	84.1	27.82	4.04	9.4	181858	151240	257041	224138	138856	164541	250275	168004	257041	242758	165883	189514	High	High	High	High	High	High	1	Carbamidomethyl [C123; C162]; Oxidation [M100]
AT1G22300.1	general regulatory factor 10	1.469	1.514	0.465051	0.716896	9	53	0	FALSE	FALSE	High	Master Protein	60.375	10	155	254	28.9	4.81	54.06	10	0.971	0.798878	0.994717	0.94398	0.987579	110.7	114	75.3	28.11	12.49	16.59	210714	174483	266891	206437	113586	157657	289987	193823	266891	223586	143457	181585	High	High	High	High	High	High	1	Oxidation [M222]; Carbamidomethyl [C98]
AT3G22330.1	putative mitochondrial RNA helicase 2	1.25	1.032	0.743307	0.777731	11	27	0	FALSE	FALSE	High	Master Protein	60.16	14	90	616	65.3	9.29	32.39	14	1.212	0.273338	0.872182	0.991138	0.987579	114.3	94.3	91.4	33.76	44.44	57.08	133009	101275	81263.1	151329	61355.8	152865	183049	112500	85522.9	163900	74810.5	176066	High	High	High	High	High	High	1	Oxidation [M139]; Carbamidomethyl [C375]
AT5G15200.1	Ribosomal protein S4	1.155	1.412	0.89826	0.805376	8	48	0	FALSE	FALSE	High	Master Protein	59.609	13	275	198	23	10.17	169.01	13	0.817	0.442543	0.934375	0.991138	0.987579	97.1	118.8	84.1	28.98	1.16	23.3	1.80272e+06	1.47366e+06	2.44542e+06	2.29525e+06	1.23728e+06	1.78975e+06	2.48093e+06	1.637e+06	2.44542e+06	2.48592e+06	1.47811e+06	2.06139e+06	High	High	High	High	High	High	1	Oxidation [M149]; Carbamidomethyl [C5]
AT5G22080.1	Chaperone DnaJ-domain superfamily protein	1.072	1.389	0.954499	0.827573	12	43	0	FALSE	FALSE	High	Master Protein	59.074	12	134	246	29.1	9.31	46.8	12	0.772	0.348444	0.905396	0.996556	0.987579	92.9	120.4	86.7	9.81	46.84	0.8	287741	310245	339112	623230	290021	297436	395993	344632	339112	675002	346472	342580	High	High	High	High	High	High	1
AT4G29350.1	profilin 2	1.004	1.498	0.824499	0.730242	3	50	0	FALSE	FALSE	High	Master Protein	58.333	5	155	131	14	5.02	55.81	5	0.67	0.134465	0.674759	0.991138	0.987579	86	128.3	85.7	7.46	18.02	34.1	237656	264942	526043	375919	202269	343127	327066	294308	526043	407147	241639	395206	High	High	High	High	High	High	1	Carbamidomethyl [C115]; Oxidation [M73; M110]
AT3G48710.1	DEK domain-containing chromatin associated protein	1.435	1.495	0.50098	0.732346	11	25	0	FALSE	FALSE	High	Master Protein	57.782	11	131	462	52	8.73	53.28	11	0.96	0.964255	0.999529	0.953201	0.987579	109.6	114.1	76.3	40.14	18.03	12.54	326855	225901	397801	284208	179254	222099	449822	250939	397801	307818	214144	255808	High	High	High	High	High	High	1	Carbamidomethyl [C171; C198]
AT3G53020.1	Ribosomal protein L24e family protein	1.192	1.41	0.83464	0.808002	2	36	0	FALSE	FALSE	High	Master Protein	57.196	10	154	163	18.6	10.78	77.16	10	0.846	0.675138	0.985081	0.991138	0.987579	99.3	117.4	83.3	33.22	18.81	40.83	268583	206171	300885	363024	151734	285155	369628	229022	300885	393181	181268	328435	High	High	High	High	High	High	1	Oxidation [M56]
AT2G05920.1	Subtilase family protein	1.133	1.055	0.935024	0.806717	11	21	0	FALSE	FALSE	High	Master Protein	56.874	11	71	754	80	8.35	21.26	11	1.074	0.514922	0.948128	0.994209	0.987579	106.6	99.3	94.1	1.11	0.5	0.11	119336	145546	152211	139552	120258	124933	164232	161679	152211	151145	143665	143894	High	High	High	High	High	High	1	Carbamidomethyl [C306]
AT1G55250.3	histone mono-ubiquitination 2	1.267	1.442	0.718559	0.778938	14	19	0	FALSE	FALSE	High	Master Protein	55.003	14	57	899	103.2	5.47	18.56	14	0.879	0.986736	0.999529	0.991138	0.987579	102.5	116.6	80.9	5.36	9.18	13.3	88619.9	106460	149159	120923	89182.7	74106.5	127582	118260	149159	130969	106541	88228.6	High	High	High	High	High	High	1	Carbamidomethyl [C342; C548]
AT1G51580.1	RNA-binding KH domain-containing protein	1.473	1.438	0.461297	0.782049	12	26	0	FALSE	FALSE	High	Master Protein	54.797	12	88	621	67.1	6.14	33.81	12	1.024	0.610134	0.976294	0.94398	0.987579	113	110.3	76.7	49.84	20.45	25.49	186589	103628	142215	185339	79345.7	118708	256786	122951	150022	200736	100562	144794	High	High	High	High	High	High	1	Carbamidomethyl [C101; C150; C282; C430]
AT3G50000.1	casein kinase II, alpha chain 2	1.206	1.016	0.813377	0.758123	2	27	0	FALSE	FALSE	High	Master Protein	54.034	9	104	403	47.2	8.27	41.01	9	1.187	0.308234	0.885765	0.991138	0.987579	112.3	94.6	93.1	28.58	5.68	1.05	271343	223137	266919	227408	212832	217485	373426	247869	266919	246299	254259	250493	High	High	High	High	High	High	1	Carbamidomethyl [C154]
AT2G42740.1	ribosomal protein large subunit 16A	1.042	1.02	0.897814	0.762849	7	35	0	FALSE	FALSE	High	Master Protein	54.023	7	327	182	20.8	9.92	182.23	7	1.022	0.860013	0.999529	0.991138	0.987579	102.1	99.9	98	26.02	3.06	20.65	5.35887e+06	4.57542e+06	6.1219e+06	5.41289e+06	4.24522e+06	5.90871e+06	7.37496e+06	5.08256e+06	6.1219e+06	5.86254e+06	5.07151e+06	6.8055e+06	High	High	High	High	High	High	1	Oxidation [M79]; Carbamidomethyl [C69]
AT3G08580.1	ADP/ATP carrier 1	1.1	1.055	0.994665	0.807086	12	29	0	FALSE	FALSE	High	Master Protein	53.368	12	101	381	41.4	9.83	49.26	12	1.042	0.676775	0.985935	0.998986	0.987579	104.6	100.3	95.1	23.2	11.94	70.83	292944	260651	356704	278079	149940	467649	403154	289542	356704	301180	179125	538627	High	High	High	High	High	High	1	Carbamidomethyl [C130]; Oxidation [M114]
AT1G60420.1	DC1 domain-containing protein	1.381	1.501	0.56487	0.727717	11	22	0	FALSE	FALSE	High	Master Protein	51.946	11	74	578	65.1	5.01	26.65	11	0.92	0.956559	0.999529	0.964439	0.987579	106.7	116	77.3	49.84	34.99	6.67	247032	141549	192151	303929	149515	134259	339969	162796	198593	329177	178617	162536	High	High	High	High	High	High	1
AT1G41830.1	SKU5-similar 6	1.467	1.529	0.467138	0.703836	8	27	0	FALSE	FALSE	High	Master Protein	51.33	13	92	542	60.5	9.45	39.63	13	0.959	0.808138	0.995258	0.94398	0.987579	110.1	114.8	75.1	38.57	12.3	56.69	154641	109470	183005	141928	59158.8	145595	212819	121603	183005	153718	71720.5	167693	High	High	High	High	High	High	1
AT4G17410.2	DWNN domain, a CCHC-type zinc finger	1.019	1.052	0.853256	0.803367	8	16	0	FALSE	FALSE	High	Master Protein	50.184	10	125	827	91.3	8.65	43.9	10	0.968	0.834041	0.999529	0.991138	0.987579	99.5	102.8	97.7	6.27	12.07	5.2	211765	240095	313653	244039	220790	246474	291434	266707	313653	264311	263765	283883	High	High	High	High	High	High	1	Oxidation [M578; M627]
AT3G02560.2	Ribosomal protein S7e family protein	1.035	1.046	0.88339	0.795086	6	43	0	FALSE	FALSE	High	Master Protein	49.161	8	191	191	22.2	9.77	84.24	8	0.99	0.881174	0.999529	0.991138	0.987579	100.8	101.8	97.4	31.74	17.02	13.67	330212	259132	412513	299034	265588	334446	454443	287854	412513	323875	317283	385207	High	High	High	High	High	High	1	Oxidation [M52; M170]
AT2G19760.1	profilin 1	1.065	1.571	0.940683	0.670971	6	69	0	FALSE	FALSE	High	Master Protein	49.14	8	90	131	14.3	4.82	29.41	8	0.678	0.318314	0.893265	0.996029	0.987579	87.9	129.6	82.5	2.63	38.94	20.31	84017.9	109976	243804	121791	79998.3	117402	122308	126940	243804	138520	101256	135220	High	High	High	High	High	High	1	Carbamidomethyl [C115]; Oxidation [M73; M110]
AT1G63660.1	GMP synthase (glutamine-hydrolyzing), putative / glutamine amidotransferase, putative	1.672	1.528	0.291476	0.705288	12	26	0	FALSE	FALSE	High	Master Protein	48.577	12	69	534	59.3	6.54	30.44	12	1.095	0.640722	0.981129	0.841512	0.987579	119.4	109.1	71.4	6.94	21.52	3.74	495319	553527	691164	465821	307311	344127	681666	617875	691164	508578	377989	398510	High	High	High	High	High	High	1	Carbamidomethyl [C257; C287; C510]
AT3G07810.2	RNA-binding (RRM/RBD/RNP motifs) family protein	1.18	1.009	0.855086	0.749036	9	27	0	FALSE	FALSE	High	Master Protein	47.947	9	70	495	52	8.5	20.32	9	1.17	0.311326	0.887534	0.991138	0.987579	111	94.9	94.1	11.69	36.65	17.44	153534	161169	216756	117756	121882	161984	211296	179033	216756	127538	145605	186570	High	High	High	High	High	High	1
AT1G78900.1	vacuolar ATP synthase subunit A	1.363	1.395	0.587469	0.821256	13	28	0	FALSE	FALSE	High	Master Protein	47.441	13	49	623	68.8	5.24	14.4	13	0.976	0.701901	0.987779	0.967147	0.987579	108.8	111.4	79.8	47.34	7.62	68.43	87375.2	50651.2	80582.6	76863.4	21275.6	91720.9	120247	59934.8	82375.7	91758.9	36745.5	105642	High	High	High	High	High	High	1
AT4G15570.1	P-loop containing nucleoside triphosphate hydrolases superfamily protein	1.039	1.098	0.890995	0.821772	14	21	0	FALSE	FALSE	High	Master Protein	47.43	14	56	818	91.5	5.74	21.33	14	0.946	0.871571	0.999529	0.991138	0.987579	99.3	105	95.7	60.08	17.59	28.31	67053.3	31624.6	67005.9	43095.4	30903.8	60041.5	92279.7	37251.2	70221.2	54688.8	46086.7	69154.3	High	High	High	High	High	High	1
ATCG00380.1	chloroplast ribosomal protein S4	1.216	1.436	0.797005	0.783737	8	43	0	FALSE	FALSE	High	Master Protein	46.015	8	251	201	23.2	10.33	133.91	8	0.846	0.535322	0.951194	0.991138	0.987579	99.9	118	82.1	34.84	9.51	39.87	2.60616e+06	1.95249e+06	3.0804e+06	3.25408e+06	1.43723e+06	2.66134e+06	3.58664e+06	2.16891e+06	3.0804e+06	3.5244e+06	1.71697e+06	3.06526e+06	High	High	High	High	High	High	1	Oxidation [M89; M100]
AT5G44020.1	HAD superfamily, subfamily IIIB acid phosphatase	2.201	1.539	0.0814617	0.695767	7	30	0	FALSE	FALSE	High	Master Protein	45.92	8	132	272	31	7.91	67.17	8	1.43	0.11063	0.608396	0.441804	0.987579	139.3	97.4	63.3	14.8	16.79	27.14	1.14596e+06	1.15065e+06	881444	1.03304e+06	439359	678001	1.57709e+06	1.27818e+06	881444	1.11886e+06	531201	783533	High	High	High	High	High	High	1	Carbamidomethyl [C56; C78]; Oxidation [M86]
AT1G78650.1	DNA-directed DNA polymerases	1.189	1.055	0.840013	0.807034	13	28	0	FALSE	FALSE	High	Master Protein	45.782	13	58	509	55.5	8.63	17.54	13	1.127	0.40503	0.931869	0.991138	0.987579	110	97.6	92.5	39.16	36.21	10.21	168881	118491	201654	110282	132352	118789	232416	131624	201654	119444	158114	136819	High	High	High	High	High	High	1	Carbamidomethyl [C132]
AT2G35840.1	Sucrose-6F-phosphate phosphohydrolase family protein	1.215	1.419	0.797436	0.799741	13	33	0	FALSE	FALSE	High	Master Protein	45.693	13	85	422	47.8	6.6	39.77	13	0.857	0.667612	0.98205	0.991138	0.987579	100.3	117.1	82.6	34.36	39.72	18.22	313426	236506	524358	271809	203661	273714	431341	262720	524358	294388	243303	315257	High	High	High	High	High	High	1
AT2G42590.3	general regulatory factor 9	1.296	1.456	0.676268	0.765911	6	34	0	FALSE	FALSE	High	Master Protein	45.052	8	137	276	30.9	5.03	53.12	8	0.89	0.957655	0.999529	0.982814	0.987579	103.6	116.4	79.9	34.23	20.21	8.02	201642	152448	281247	194726	132271	153682	277502	169345	281247	210902	158016	177007	High	High	High	High	High	High	1	Oxidation [M224]
AT4G26480.1	RNA-binding KH domain-containing protein	1.17	1.067	0.872332	0.822129	8	37	0	FALSE	FALSE	High	Master Protein	44.32	9	67	308	33.6	8.97	23.06	9	1.096	0.471687	0.940963	0.991138	0.987579	108.4	98.9	92.7	17.73	36.63	25.03	135444	130419	195466	106222	97564	145858	186401	144875	195466	115046	117476	167996	High	High	High	High	High	High	1	Carbamidomethyl [C83]
AT3G19450.1	GroES-like zinc-binding alcohol dehydrogenase family protein	1.336	1.586	0.622063	0.65908	7	31	0	FALSE	FALSE	High	Master Protein	44.202	8	83	365	39.1	5.55	31.43	8	0.842	0.619135	0.979487	0.970668	0.987579	102.2	121.3	76.5	25.95	34.69	20	275207	235235	479737	268457	170976	235750	378744	261308	479737	290758	204255	271531	High	High	High	High	High	High	1	Carbamidomethyl [C314]
AT4G15000.1	Ribosomal L27e protein family	1.31	1.389	0.657223	0.827597	2	38	0	FALSE	FALSE	High	Master Protein	43.957	5	290	135	15.6	10.26	133.56	5	0.943	0.870914	0.999529	0.982638	0.987579	106.2	112.6	81.1	29.09	0.65	13.33	3.0033e+06	2.4511e+06	3.57292e+06	3.26876e+06	1.9505e+06	2.44404e+06	4.13318e+06	2.72278e+06	3.57292e+06	3.5403e+06	2.33015e+06	2.81499e+06	High	High	High	High	High	High	1	Carbamidomethyl [C41]; Oxidation [M81]
AT3G09880.1	Protein phosphatase 2A regulatory B subunit family protein	1.862	1.566	0.185369	0.674133	8	23	0	FALSE	FALSE	High	Master Protein	43.763	11	83	499	57.4	6.64	39.26	11	1.189	0.329502	0.895307	0.703305	0.987579	126.1	106.1	67.7	54.42	45.8	60.18	45880.2	127958	51359.9	102954	22495.2	67806.6	63141	142141	56949.3	111506	32293.8	80133.3	High	High	High	High	High	High	1	Carbamidomethyl [C380]; Oxidation [M142]
AT5G19550.1	aspartate aminotransferase 2	1.262	1.037	0.725502	0.785034	8	28	0	FALSE	FALSE	High	Master Protein	41.315	11	91	405	44.2	7.28	36.97	11	1.217	0.270213	0.870622	0.991138	0.987579	114.8	94.3	90.9	52.68	21.94	76.23	139130	78810.6	124429	84026.1	46988.6	162727	191473	87545.9	124429	91006.3	56134.6	187425	High	High	High	High	High	High	1	Oxidation [M253]; Carbamidomethyl [C267]
AT1G80670.1	Transducin/WD40 repeat-like superfamily protein	1.184	1.049	0.848356	0.799878	8	30	0	FALSE	FALSE	High	Master Protein	40.821	8	64	349	38.2	8.37	20.07	8	1.128	0.391583	0.925739	0.991138	0.987579	109.9	97.4	92.8	20.35	65.26	28.29	113866	105579	197920	58873	78247.8	121743	156704	117281	197920	72931	93478.2	140221	High	High	High	High	High	High	1	Carbamidomethyl [C158; C202]
AT1G75510.1	Transcription initiation factor IIF, beta subunit	1.052	1.047	0.917316	0.796799	6	33	0	FALSE	FALSE	High	Master Protein	40.681	6	73	261	29.7	6.92	21.59	6	1.005	0.706538	0.987779	0.993747	0.987579	101.9	101.3	96.8	15.59	15.67	4.09	225269	223664	308581	228057	227229	222423	310018	248455	308581	247001	271457	256181	High	High	High	High	High	High	1
AT3G15730.1	phospholipase D alpha 1	1.716	1.103	0.262551	0.825633	7	14	0	FALSE	FALSE	High	Master Protein	40.677	9	45	810	91.8	5.87	18.04	9	1.557	0.0847539	0.540891	0.815934	0.987579	134.8	86.6	78.5	4.83	17.97	75.13	73988	85606	64214.7	49555	18394.3	89958	101823	95094.5	71834	55636	31718.3	103611	High	High	High	High	High	High	1	Oxidation [M648]
AT1G23290.1	Ribosomal protein L18e/L15 superfamily protein	1.657	1.422	0.301697	0.797101	5	38	0	FALSE	FALSE	High	Master Protein	40.395	5	213	146	16.3	10.51	110.35	5	1.166	0.463187	0.939055	0.846064	0.987579	121.9	104.5	73.5	3.08	5.82	31.92	2.27533e+06	2.94429e+06	2.63403e+06	2.64058e+06	1.28455e+06	2.10922e+06	3.13135e+06	3.27064e+06	2.63403e+06	2.85994e+06	1.53457e+06	2.42934e+06	High	High	High	High	High	High	1	Carbamidomethyl [C70]
AT1G33790.2	jacalin lectin family protein	1.292	1.548	0.682654	0.688611	11	22	0	FALSE	FALSE	High	Master Protein	40.255	11	35	745	81.8	6.65	11.29	11	0.834	0.91019	0.999529	0.983223	0.987579	100.9	121	78.1	11.15	33.87	54.9	50184.5	53089.8	97658.7	55321.1	17668.6	64619.5	69064.6	58974.2	97658.7	59916.7	32799.3	74427.1	High	High	High	High	High	High	1
AT2G39940.1	RNI-like superfamily protein	1.242	1.49	0.755344	0.736756	10	19	0	FALSE	FALSE	High	Master Protein	40.174	10	41	592	67.6	6.42	15.19	10	0.834	0.911456	0.999529	0.991138	0.987579	99.9	119.8	80.4	62.87	25.76	35.09	74873	32053.6	92114.3	55980.1	27119.9	57525.3	103041	39617.8	92114.3	63726.5	39912.2	66256.2	High	High	High	High	High	High	1	Carbamidomethyl [C249; C317; C341; C581]
AT4G30800.1	Nucleic acid-binding, OB-fold-like protein	1.477	1.587	0.456485	0.658276	3	44	0	FALSE	FALSE	High	Master Protein	39.989	7	326	159	17.9	10.73	119.15	7	0.931	0.871414	0.999529	0.94398	0.987579	109	117.1	73.8	24.76	12.92	13.13	357539	310953	404133	448144	212851	265950	492051	345419	404133	485372	254281	306315	High	High	High	High	High	High	1	Carbamidomethyl [C59; C115; C129]
AT2G42600.2	phosphoenolpyruvate carboxylase 2	1.72	1.569	0.340172	0.768908	4	11	0	FALSE	FALSE	High	Master Protein	39.49	9	57	963	109.7	5.8	19.33	9	1.096	0.609587	0.976294	0.893678	0.987579	120.3	109.8	69.9	31.56	3.72	62.34	43503.9	34229.1	44706	39162.6	14469.7	38667.9	59870.7	38023	44706	42415.9	17286.1	44536.7	High	High	High	High	Peak Found	High	1	Oxidation [M236]
AT1G61010.2	cleavage and polyadenylation specificity factor 73-I	1.228	1.449	0.777827	0.772092	9	19	0	FALSE	FALSE	High	Master Protein	39.378	9	73	693	77.3	6.06	22.93	9	0.847	0.930106	0.999529	0.991138	0.987579	100.2	118.2	81.6	19.44	32.79	32.05	97463	91561.6	174573	100510	63222.8	104007	134130	101710	174573	108859	75528.6	119793	High	High	High	High	High	High	1
AT4G38130.1	histone deacetylase 1	1.24	1.456	0.758535	0.766163	6	18	0	FALSE	FALSE	High	Master Protein	39.352	6	49	501	56	5.34	13.28	6	0.852	0.843624	0.999529	0.991138	0.987579	100.7	118.2	81.2	32.44	39.52	7.36	131465	102086	224048	116496	91754.3	105626	180924	113401	224048	126173	109614	121657	High	High	High	High	High	High	1	Carbamidomethyl [C269; C281; C456]; Oxidation [M257]
AT4G19210.1	RNAse l inhibitor protein 2	1.217	1.048	0.795497	0.798612	10	17	0	FALSE	FALSE	High	Master Protein	37.984	10	53	605	68.3	7.96	17.81	10	1.161	0.353906	0.91533	0.991138	0.987579	111.8	96.3	91.9	68.87	23.6	10.73	138989	57171.4	79107.5	105778	71633.7	86504.4	191278	65988.8	81797.8	114565	85576.7	99633.6	High	High	High	High	High	High	1	Carbamidomethyl [C38; C201]
AT2G32080.1	purin-rich alpha 1	1.125	1.483	0.949408	0.74227	9	39	0	FALSE	FALSE	High	Master Protein	36.618	9	49	296	32.2	6.13	18.14	9	0.758	0.57741	0.968024	0.996556	0.987579	93.5	123.3	83.1	17.84	16.03	1.36	102185	95872.7	183016	134570	90436.2	92224.2	140629	109122	183016	145748	111161	109042	High	High	High	High	High	High	1
AT1G70310.1	spermidine synthase 2	1.016	1.522	0.846851	0.709632	4	31	0	FALSE	FALSE	High	Master Protein	35.953	7	54	340	37.1	4.84	18.8	7	0.667	0.462057	0.939055	0.991138	0.987579	86.1	129.1	84.8	2.78	4.44	31.58	37225.2	47968.1	75899.9	74619.2	34315.5	56059.4	51229.8	53284.9	75899.9	80817.9	40994.7	64567.8	High	High	High	High	High	High	1	Carbamidomethyl [C154]
AT1G62380.1	ACC oxidase 2	1.319	1.411	0.644619	0.80664	5	30	0	FALSE	FALSE	High	Master Protein	35.509	7	87	320	36.2	5.12	35.26	7	0.935	0.848354	0.999529	0.982638	0.987579	106.1	113.5	80.4	14.52	31.48	65.17	147098	148301	245006	143839	60472.7	197851	202439	164739	245006	155788	84114.7	227880	High	High	High	High	High	High	1	Carbamidomethyl [C168]
AT1G77470.1	replication factor C subunit 3	1.306	1.419	0.662588	0.799815	9	27	0	FALSE	FALSE	High	Master Protein	35.416	9	70	369	41.3	8.44	31.11	9	0.921	0.860945	0.999529	0.982814	0.987579	105.2	114.3	80.5	46.19	30.39	32.9	129404	81383.6	171441	102299	58586	106910	178088	90404.1	171441	110797	76660.4	123136	High	High	High	High	High	High	1	Carbamidomethyl [C220; C266]
AT2G40510.1	Ribosomal protein S26e family protein	1.508	1.566	0.425568	0.67436	4	35	0	FALSE	FALSE	High	Master Protein	35.034	4	158	133	14.8	11.09	80.73	4	0.963	0.940467	0.999529	0.94398	0.987579	111.1	115.3	73.6	26.6	21.36	22.6	4.1955e+06	3.55226e+06	4.25678e+06	5.32854e+06	2.25195e+06	3.22817e+06	5.77391e+06	3.94599e+06	4.25678e+06	5.77119e+06	2.69357e+06	3.71812e+06	High	High	High	High	High	High	1	Carbamidomethyl [C74; C77]
AT1G17980.1	poly(A) polymerase 1	1.009	1.564	0.795333	0.676237	10	19	0	FALSE	FALSE	High	Master Protein	34.891	10	55	713	80.1	6.73	18.41	10	0.646	0.391788	0.925739	0.991138	0.987579	84.8	131.3	84	94.86	20.68	17.48	84037.6	13536.4	59370.3	85084.2	35251	47419.9	115654	22789.2	68641	92152.2	44915.7	57586.9	High	High	High	High	High	High	1	Oxidation [M19]; Carbamidomethyl [C109]
AT3G21220.1	MAP kinase kinase 5	1.077	1.048	0.963886	0.79824	5	22	0	FALSE	FALSE	High	Master Protein	34.759	8	67	348	38.3	8.7	32.37	8	1.028	0.622409	0.98082	0.996556	0.987579	103.4	100.6	96	0.03	27.81	31.03	116396	144134	190146	117863	99558.7	161307	160185	160110	190146	127654	118937	185790	High	High	High	High	High	High	1
AT3G05070.1	CONTAINS InterPro DOMAIN/s: mRNA splicing factor, Cwf18 (InterPro:IPR013169); Has 292 Blast hits to 292 proteins in 153 species: Archae - 0; Bacteria - 0; Metazoa - 118; Fungi - 83; Plants - 38; Viruses - 11; Other Eukaryotes - 42 (source: NCBI BLink).	1.175	1.566	0.86272	0.674197	5	44	0	FALSE	FALSE	High	Master Protein	34.439	5	77	144	16.4	4.93	28.28	5	0.75	0.489499	0.947396	0.991138	0.987579	94.2	125.6	80.2	5.04	34.15	28.6	140483	162056	318047	179413	108216	169159	193334	180018	318047	194317	129279	194833	High	High	High	High	High	High	1	Oxidation [M47]
AT3G54470.1	uridine 5'-monophosphate synthase / UMP synthase (PYRE-F) (UMPS)	1.489	1.447	0.444601	0.773852	9	22	0	FALSE	FALSE	High	Master Protein	34.382	9	40	476	51.8	7.23	15.01	9	1.029	0.596519	0.975034	0.94398	0.987579	113.5	110.3	76.2	34.7	23.4	40.53	92296.8	69285.2	113574	75092.3	41391.4	77428.7	127020	76964.7	113574	81330.3	49448	89180.5	High	High	High	High	High	High	1	Carbamidomethyl [C269]
AT3G54400.1	Eukaryotic aspartyl protease family protein	1.291	1.595	0.684066	0.652131	8	21	0	FALSE	FALSE	High	Master Protein	34.305	8	85	425	45.4	9.09	38.97	8	0.809	0.524503	0.949538	0.983223	0.987579	99.7	123.1	77.2	37.13	17.26	35.39	282417	204371	414980	299790	149180	258033	388666	227023	414980	324694	178217	297196	High	High	High	High	High	High	1	Carbamidomethyl [C141; C146; C154]
AT3G10030.1	aspartate/glutamate/uridylate kinase family protein	1.052	1.527	0.824567	0.804832	8	19	0	FALSE	FALSE	High	Master Protein	34.201	8	17	542	59.2	6.58	5.09	8	0.689	0.520383	0.949538	0.991138	0.987579	88.2	128	83.8	42.04	31.91	18.32	34059	22857.8	63020.5	36761.4	12976.2	21774.8	46872.4	25391.3	63020.5	39815.3	28799.6	37369.4	High	High	High	High	Peak Found	Peak Found	1	Carbamidomethyl [C526]
AT3G51800.2	metallopeptidase M24 family protein	1.883	1.473	0.176419	0.751456	9	23	0	FALSE	FALSE	High	Master Protein	33.196	9	38	401	43.9	6.99	19.98	9	1.278	0.20358	0.79079	0.688284	0.987579	129.7	101.4	68.9	40.72	41.49	31.71	139465	95529	151032	71412.7	48266.5	76935.8	191934	106117	151032	82513	60339.4	95215.6	High	High	High	High	High	High	1	Carbamidomethyl [C41; C178]
AT5G47930.1	Zinc-binding ribosomal protein family protein	1.215	1.551	0.79758	0.686658	3	46	0	FALSE	FALSE	High	Master Protein	32.367	4	88	84	9.5	8.95	41.95	4	0.784	0.344603	0.905396	0.991138	0.987579	96.8	123.5	79.7	28.49	10.37	10.36	594612	489591	916043	730173	482965	442824	818314	543857	916043	790830	590700	510034	High	High	High	High	High	High	1	Carbamidomethyl [C79]; Oxidation [M35]
AT1G53310.3	phosphoenolpyruvate carboxylase 1	1.284	1.605	0.851748	0.785865	4	11	0	FALSE	FALSE	High	Master Protein	32.192	9	52	967	110.2	6.06	17.62	9	0.8	0.809437	0.995258	0.991138	0.987579	99	123.8	77.1	26.21	20.68	51.61	25123.9	21391.1	41533.1	28562.3	12748.3	28418.9	34575.8	23762.1	41533.1	30935	15229.7	32732.2	High	High	High	High	High	High	1	Oxidation [M237]
AT3G24170.3	glutathione-disulfide reductase	1.197	1.437	0.826961	0.782715	7	19	0	FALSE	FALSE	High	Master Protein	31.931	7	46	499	53.8	6.8	12.9	7	0.833	0.864218	0.999529	0.991138	0.987579	98.8	118.6	82.5	27.81	20.66	51.02	106163	88293.2	166507	114552	50961.9	126670	146102	98079.5	166507	124068	68533.5	145896	High	High	High	High	High	High	1	Oxidation [M482]
AT5G16260.1	RNA binding (RRM/RBD/RNP motifs) family protein	1.159	1.48	0.890582	0.745581	8	20	0	FALSE	FALSE	High	Master Protein	31.355	8	58	519	57.9	4.86	22.76	8	0.783	0.569318	0.962093	0.991138	0.987579	95.6	122	82.4	19.25	48.83	19.05	182825	172231	401508	180406	130907	186316	251606	191321	401508	195392	165315	216774	High	High	High	High	High	High	1
AT4G37930.1	serine transhydroxymethyltransferase 1	1.26	1.562	0.728837	0.677726	10	22	0	FALSE	FALSE	High	Master Protein	31.306	10	44	517	57.4	8.13	17.19	10	0.807	0.837332	0.999529	0.991138	0.987579	98.9	122.6	78.5	40.78	29.5	55.16	59186.5	40501.4	92736.5	56065.7	21350.6	62969.3	81453.3	44990.6	92736.5	60723.2	31826.6	72526.5	High	High	High	High	High	High	1	Oxidation [M431]
AT2G34700.1	Pollen Ole e 1 allergen and extensin family protein	1.131	1.523	0.93902	0.70935	4	31	0	FALSE	FALSE	High	Master Protein	31.158	4	57	175	18.8	9.35	14.8	4	0.743	0.313695	0.890099	0.995132	0.987579	92.9	125	82.1	17.97	27.4	14.75	195268	312368	500208	311930	203537	260265	268731	346991	500208	337842	243154	299767	High	High	High	High	High	High	1	Oxidation [M145]; Carbamidomethyl [C54; C115]
AT3G25530.1	glyoxylate reductase 1	1.242	1.432	0.755578	0.787397	9	43	0	FALSE	FALSE	High	Master Protein	31.007	9	46	289	30.7	6.13	14.43	9	0.867	0.998628	0.999529	0.991138	0.987579	101.4	116.9	81.6	14.25	2.94	24.74	86861.8	87909.1	127170	112641	61007.2	90105.3	119540	97652.9	127170	121999	72881.8	103781	High	High	High	High	High	High	1	Carbamidomethyl [C36; C47; C85]
AT3G52250.1	Duplicated homeodomain-like superfamily protein	1.436	1.737	0.654549	0.660145	10	7	0	FALSE	FALSE	High	Master Protein	30.177	10	45	1656	181.6	7.06	16.26	10	0.827	0.863706	0.999529	0.982638	0.987579	103.2	124.9	71.9	14.25	26.09	33.53	33258.4	26566.4	60314.2	38341.4	7626.13	31847.6	45770.7	37391.8	60314.2	41526.4	22619.9	36681.2	High	High	High	High	High	High	1	Carbamidomethyl [C576; C713; C1597]
AT1G20410.1	Pseudouridine synthase family protein	1.271	1.416	0.712136	0.802168	9	22	0	FALSE	FALSE	High	Master Protein	29.835	9	27	504	56.5	6.96	11.91	9	0.898	0.9139	0.999529	0.991138	0.987579	103.4	115.2	81.4	42.59	14.34	23.26	68811.8	45788.7	85580.8	64469.4	34439.9	49728.2	94699.8	50863.9	85580.8	69824.9	46242.8	64450.6	High	High	High	High	High	High	1	Carbamidomethyl [C51; C242; C255; C261]
AT5G14320.1	Ribosomal protein S13/S18 family	1.009	1.008	0.833535	0.747439	6	32	0	FALSE	FALSE	High	Master Protein	29.599	6	78	169	19.1	10.26	32.05	6	1.001	0.720165	0.987779	0.991138	0.987579	100.3	100.2	99.5	27.19	13.04	17.09	223511	187607	230566	256134	186093	246080	307598	208401	230566	277411	222315	283429	High	High	High	High	High	High	1	Oxidation [M93; M109]
AT1G74910.1	ADP-glucose pyrophosphorylase family protein	1.31	1.503	0.656968	0.725681	6	17	0	FALSE	FALSE	High	Master Protein	29.145	6	47	415	45.5	7.21	18.47	6	0.872	0.989535	0.999529	0.982638	0.987579	103.1	118.3	78.7	39.09	26.24	50.24	117917	82822	169130	107285	52787	117404	162279	92001.9	169130	116197	64335.2	135223	High	High	High	High	High	High	1
AT5G11600.1	unknown protein; FUNCTIONS IN: molecular_function unknown; INVOLVED IN: biological_process unknown; LOCATED IN: chloroplast; EXPRESSED IN: 20 plant structures; EXPRESSED DURING: 11 growth stages; BEST Arabidopsis thaliana protein match is: unknown protein (TAIR:AT1G19990.1); Has 1807 Blast hits to 1807 proteins in 277 species: Archae - 0; Bacteria - 0; Metazoa - 736; Fungi - 347; Plants - 385; Viruses - 0; Other Eukaryotes - 339 (source: NCBI BLink).	1.158	1.007	0.892422	0.746346	8	34	0	FALSE	FALSE	High	Master Protein	28.801	8	44	242	26.6	10.11	20.86	8	1.15	0.347743	0.905396	0.991138	0.987579	109.8	95.4	94.8	20.71	17.16	29.01	123489	113898	109631	132971	130530	88322.6	169947	126522	112842	144017	155936	102843	High	High	High	High	High	High	1
AT3G23100.1	homolog of human DNA ligase iv-binding protein XRCC4	1.167	1.053	0.877501	0.803888	7	30	0	FALSE	FALSE	High	Master Protein	28.186	7	47	264	29.8	5.34	20.47	7	1.108	0.410216	0.932499	0.991138	0.987579	108.7	98.1	93.2	18.19	54.35	8.44	97991.5	93723.8	160308	57381.8	80082.8	93608.2	134857	104112	160308	71295.2	95670.4	107816	High	High	High	High	High	High	1	Carbamidomethyl [C62; C182]
AT4G32040.1	KNOTTED1-like homeobox gene 5	1.051	1.493	0.873719	0.760135	4	26	0	FALSE	FALSE	High	Master Protein	27.645	8	43	383	43.3	6.48	17.79	8	0.704	0.524274	0.949538	0.991138	0.987579	89	126.4	84.6	2.27	30.44	4.59	34139.3	40957.7	81720.1	48724.3	38021.6	36956.5	46983	45497.4	81720.1	52771.9	45422.2	42565.6	High	High	High	High	High	High	1
AT5G59290.2	UDP-glucuronic acid decarboxylase 3	1.305	1.451	0.663603	0.770552	7	29	0	FALSE	FALSE	High	Master Protein	27.578	8	42	357	40.2	8.35	16.1	8	0.9	0.889166	0.999529	0.982814	0.987579	104.2	115.9	79.9	24.51	20.38	16.29	85608.2	66537.8	127101	87793.7	56491.8	73847.5	117815	83005.4	127101	95086.9	67487.6	85055.8	High	High	High	High	High	High	1
AT5G60040.2	nuclear RNA polymerase C1	1.579	1.175	0.582059	0.813502	9	8	0	FALSE	FALSE	High	Master Protein	26.747	10	30	1391	154.5	8.46	12.28	10	1.343	0.275555	0.873075	0.967147	0.987579	126.2	93.9	79.9	47.93	99.69	51.96	24658.7	4678.92	42661.8	5014.77		14340.5	33935.7	16755	42661.8	7384.26	10273	22206.8	High	Peak Found	High	High	n/a	High	1	Carbamidomethyl [C340]
AT4G00450.1	RNA polymerase II transcription mediators	1.782	1.729	0.416633	0.730294	9	5	0	FALSE	FALSE	High	Master Protein	26.673	9	17	2253	249.2	8.78	5.38	9	1.031	0.680808	0.987779	0.942466	0.987579	118.5	115	66.5	9.64	51.89	61.56	25719.4	20429.7	47139.9	16256.9	5030.53	14637	35395.4	30878.2	47139.9	21830.9	11634.1	29572.6	High	Peak Found	High	High	Peak Found	Peak Found	1	Carbamidomethyl [C966]
AT4G17090.1	chloroplast beta-amylase	1.307	1.135	0.782806	0.790967	7	17	0	FALSE	FALSE	High	Master Protein	26.096	7	30	548	61.3	7.05	6.51	7	1.152	0.50631	0.947396	0.991138	0.987579	113.9	98.9	87.2	40.81	18.7	6.83	41824.8	20410.4	37302.7	24804	20351.8	26388.6	57559.9	31780.9	42423.8	32513.1	31188.7	34354	High	High	High	High	High	High	1	Carbamidomethyl [C213; C433]
AT5G20250.4	Raffinose synthase family protein	1.212	1.013	0.803657	0.754674	7	8	0	FALSE	FALSE	High	Master Protein	25.875	7	65	844	94.2	7.37	34.38	7	1.196	0.283543	0.873075	0.991138	0.987579	112.7	94.3	93	14.89	17.67	46.19	119435	119781	140233	100709	70833.9	148751	164368	133057	140233	109075	86960	171327	High	High	High	High	High	High	1	Carbamidomethyl [C634]
AT1G15930.2	Ribosomal protein L7Ae/L30e/S12e/Gadd45 family protein	1.331	1.447	0.629107	0.77392	3	41	0	FALSE	FALSE	High	Master Protein	25.776	5	41	144	15.4	5.55	17.25	5	0.919	0.910587	0.999529	0.973736	0.987579	105.7	114.9	79.4	21.78	39.18	7.36	160492	145758	273376	142896	112937	129995	220871	161914	273376	154766	134919	149725	High	High	High	High	High	High	1	Carbamidomethyl [C69; C82; C105]
AT4G27500.1	proton pump interactor 1	1.228	1.653	0.895114	0.694549	7	16	0	FALSE	FALSE	High	Master Protein	25.572	7	26	612	68.8	9.03	6.82	7	0.743	0.632816	0.981129	0.991138	0.987579	94.9	127.8	77.3	29.39	16.01	12.31	29018.2	29081.2	60186.1	44264.4	18088	28178.9	49254.4	32304.5	60186.1	47941.5	29771.7	35450.8	High	High	High	High	Peak Found	High	1
AT3G48720.1	HXXXD-type acyl-transferase family protein	1.076	1.696	0.869315	0.676769	6	18	0	FALSE	FALSE	High	Master Protein	25.348	6	31	430	48	5.66	14.69	6	0.634	0.422342	0.934375	0.991138	0.987579	85.6	134.9	79.5	6.21	1.2	7.02		26749.9	44443.8	41737.5		21833.9	27213.9	29714.8	44443.8	45204.7	27773.6	25147.7	High	High	High	High	Peak Found	High	1	Carbamidomethyl [C91; C105]
AT4G27640.1	ARM repeat superfamily protein	1.223	1.808	0.972199	0.694369	7	8	0	FALSE	FALSE	High	Master Protein	25.241	7	21	1048	115.2	4.91	7.43	7	0.676	0.527024	0.949939	0.996556	0.987579	91	134.6	74.4	55.44	50.94	21.34	16274.4	8805.59	31913	13860.4	8703.17	12236.3	22397.1	9781.6	31913	15011.8	10397.2	14093.4	High	High	High	High	High	High	1
AT4G35830.1	aconitase 1	1.341	1.426	0.615541	0.79303	3	9	0	FALSE	FALSE	High	Master Protein	25.2	7	53	898	98.1	6.4	22.51	7	0.94	0.818158	0.998171	0.970668	0.987579	106.8	113.6	79.6	19.16	22.16	62.57	58422.2	55106.8	87385.4	58821.2	27231.6	73067.7	80401.5	61214.8	87385.4	63707.6	32532	84157.6	High	High	High	High	High	High	1
AT3G60830.1	actin-related protein 7	1.18	1.653	0.922272	0.751845	5	18	0	FALSE	FALSE	High	Master Protein	25.089	5	26	363	39.9	4.89	6.64	5	0.714	0.5611	0.959184	0.994209	0.987579	92.4	129.4	78.3	105.85	51.56	33.46	54139.2		52315.5	22724.8	12281.8	18425.2	74507.2	10717	58001	27007.5	18812.3	30472.9	High	High	High	High	High	High	1	Carbamidomethyl [C218]
AT1G22360.1	UDP-glucosyl transferase 85A2	1.177	1.554	0.892532	0.710128	6	16	0	FALSE	FALSE	High	Master Protein	24.702	6	22	481	54.3	5.49	6.31	6	0.757	0.680628	0.987779	0.991138	0.987579	94.6	125	80.4	9.45	29.37	47.2	38878.8	42132.1	81615.8	49437.3	25160.3	52240.3	53505.5	46802	81615.8	53544.1	30057.6	60169.1	High	High	High	High	High	High	1
AT5G08680.1	ATP synthase alpha/beta family protein	1.484	1.614	0.623543	0.783099	5	18	0	FALSE	FALSE	High	Master Protein	24.257	6	48	559	59.8	6.49	8.93	6	0.92	0.921533	0.999529	0.970668	0.987579	108.6	118.1	73.2	44.76	24.03	72.73	16088.5	48501.3	29669.5	46273.7	4047.28	40099.2	27973.4	53877.2	35558.4	50117.7	14814.9	46185.2	High	High	High	High	High	High	1
AT4G32850.8	nuclear poly(a) polymerase	1.226	1.563	0.881625	0.762663	6	12	0	FALSE	FALSE	High	Master Protein	24.247	6	16	765	86.6	5.55	2.85	6	0.784	0.735787	0.991983	0.991138	0.987579	97.1	123.8	79.2	2.7	4.72	5.14	27558	35241.1	54508.6	45548.8	29048.5	27243.1	43366.7	45056.3	54508.6	58275.8	37395.5	34772.8	High	High	High	High	Peak Found	High	1	Carbamidomethyl [C119; C451; C596]
AT3G16520.3	UDP-glucosyl transferase 88A1	1.207	1.587	0.8108	0.658034	5	13	0	FALSE	FALSE	High	Master Protein	24.222	5	34	462	51.2	5.91	13.99	5	0.761	0.70413	0.987779	0.991138	0.987579	95.4	125.5	79.1	8.56	10.86	19.28	47893.6	66977.7	99444.2	78720.7	42335.7	57772.9	65911.8	74401.5	99444.2	85260.1	50576.1	66541.4	High	High	High	High	High	High	1	Carbamidomethyl [C425]
AT1G15860.3	Domain of unknown function (DUF298)	1.267	1.489	0.718683	0.737458	5	29	0	FALSE	FALSE	High	Master Protein	23.747	5	26	236	27.7	6.25	8.95	5	0.851	0.963452	0.999529	0.991138	0.987579	101.2	118.9	79.9	9.86	39.95	56.97	60714.8	61933.1	124860	57943.8	29273.9	76785.6	85203.3	74096.7	124860	69858.9	40920.2	96133.1	High	High	High	High	High	High	1	Carbamidomethyl [C61]
AT3G55070.1	LisH/CRA/RING-U-box domains-containing protein	1.22	1.427	0.823203	0.826842	7	17	0	FALSE	FALSE	High	Master Protein	23.609	7	24	418	47.8	8.16	8.26	7	0.855	0.904471	0.999529	0.991138	0.987579	100.4	117.4	82.3	76.73	34.05	23.97	69424.9	23350.5	77796.1	43954	30084.4	43942.4	95543.5	28333.7	77796.1	47605.3	35940.1	50611.8	High	High	High	High	High	High	1	Carbamidomethyl [C96; C330; C407]
AT1G10670.1	ATP-citrate lyase A-1	1.357	1.428	0.594525	0.790887	3	17	0	FALSE	FALSE	High	Master Protein	23.344	6	27	423	46.6	5.5	13.35	6	0.95	0.774452	0.994714	0.968725	0.987579	107.5	113.2	79.3	22.4	31.03	37.55	70931.4	63844.6	109460	64697	39101	69877.9	97616.8	70921.1	109460	70071.4	46711.7	80483.6	High	High	High	High	Peak Found	High	1	Carbamidomethyl [C323]
AT3G13750.1	beta galactosidase 1	1.196	1.512	0.884782	0.744505	6	8	0	FALSE	FALSE	High	Master Protein	23.183	6	27	847	93.6	8.53	9.36	6	0.791	0.764969	0.991983	0.991138	0.987579	96.7	122.3	80.9	0.69	9.77	59.68	33506.7	47462.2	71790.5	57721.2	19574.4	60348.4	53240.3	52722.9	71790.5	62516.2	28254.8	69507.7	High	High	High	High	High	High	1	Carbamidomethyl [C349; C792]
ATCG00900.1	Ribosomal protein S7p/S5e family protein	1.375	1.412	0.571567	0.805472	5	29	0	FALSE	FALSE	High	Master Protein	22.469	5	67	155	17.3	11.28	36.24	5	0.974	0.977644	0.999529	0.964439	0.987579	108.9	111.9	79.2	47.06	33.65	56.3	539661	334743	422362	635119	205329	505613	742689	371846	423437	687880	250729	582352	High	High	High	High	High	High	1
AT4G38930.2	Ubiquitin fusion degradation UFD1 family protein	1.669	1.45	0.293678	0.771847	4	22	0	FALSE	FALSE	High	Master Protein	22.285	6	41	315	34.9	5.62	17.46	6	1.151	0.506546	0.947396	0.842121	0.987579	121.6	105.6	72.8	10.8	8.26	88.73	45597.4	48474.2	53526.1	43968.8		63202.6	62751.8	53847	53526.1	47621.3	16664.7	72795.2	High	High	High	High	High	High	1	Carbamidomethyl [C19]
AT4G29510.1	arginine methyltransferase 11	1.618	1.543	0.33089	0.715392	6	21	0	FALSE	FALSE	High	Master Protein	21.553	6	26	390	43.9	4.97	12.77	6	1.048	0.601456	0.975034	0.886945	0.987579	116.6	111.3	72.1	84.23	92.59	18.83	115798	28335.5	167534	25075.3	34271.2	38842.8	159363	40389.4	167534	34960.1	43372.3	56695.2	High	High	High	High	High	High	1
AT1G67630.1	DNA polymerase alpha 2	1.079	1.013	0.881408	0.669494	7	11	0	FALSE	FALSE	High	Master Protein	21.447	7	17	620	69	5.1	5.38	7	1.066	0.639785	0.981129	0.991138	0.987579	104.7	98.3	97	55.44	66.92	22.47	39577.1	21414.6	56478.1	16987.6	23785.7	33989.8	54466.6	23788.2	56478.1	20196.4	28415.3	39148.6	Peak Found	High	High	High	Peak Found	High	1
AT1G53280.1	Class I glutamine amidotransferase-like superfamily protein	1.066	1.583	0.83322	0.784077	4	12	0	FALSE	FALSE	High	Master Protein	21.427	4	27	438	47	7.85	8.23	4	0.673	0.513042	0.947483	0.991138	0.987579	87.6	130.2	82.2	22.35	54.17	25.84	11929.7	35550	74880	22081.3	12164	26630.2	28712	39490.3	74880	33402.7	26258.1	38000.9	High	High	High	High	High	High	1	Carbamidomethyl [C185]
AT3G56490.1	HIS triad family protein 3	1.231	1.505	0.773759	0.724338	4	33	0	FALSE	FALSE	High	Master Protein	20.732	4	27	147	16	7.2	6.73	4	0.818	0.874165	0.999529	0.991138	0.987579	98.8	120.8	80.3	38.63	42.9	25.52	93683.7	64019.5	162913	73367.2	51134.8	78750.1	128929	73603	162913	87084.6	65962.2	95007.8	High	High	High	High	High	High	1
AT1G07070.1	Ribosomal protein L35Ae family protein	1.003	1.019	0.821823	0.762325	2	54	0	FALSE	FALSE	High	Master Protein	20.468	5	236	112	12.8	10.68	142.45	5	0.984	0.988325	0.999529	0.991138	0.987579	99.5	101.2	99.3	31.01	1.79	4.69	839427	665951	951839	856854	746613	827574	1.15523e+06	739765	951839	928034	891936	953180	High	High	High	High	High	High	1	Oxidation [M107]
AT3G02220.1	unknown protein; CONTAINS InterPro DOMAIN/s: Protein of unknown function DUF2039 (InterPro:IPR019351); Has 215 Blast hits to 215 proteins in 94 species: Archae - 2; Bacteria - 2; Metazoa - 125; Fungi - 4; Plants - 38; Viruses - 0; Other Eukaryotes - 44 (source: NCBI BLink).	1.085	1.067	0.978185	0.821419	5	23	0	FALSE	FALSE	High	Master Protein	20.277	5	54	227	25.6	7.33	23.76	5	1.017	0.627264	0.981129	0.997189	0.987579	103.3	101.5	95.2	1.29	4.49	54.99	133705	168696	176863	174018	95024.4	223987	184007	187394	176863	188474	113520	257983	High	High	High	High	High	High	1	Carbamidomethyl [C97; C98]
AT5G23210.1	serine carboxypeptidase-like 34	1.586	1.537	0.355994	0.697307	7	15	0	FALSE	FALSE	High	Master Protein	20.267	7	34	499	56.3	8.46	13.06	7	1.032	0.567442	0.960845	0.899439	0.987579	115.4	111.8	72.7	27.43	10.13	16.48	122981	99344.2	125442	133685	62653.2	75384.7	169249	114252	125442	144791	77973.6	98550.2	High	High	High	High	High	High	1	Carbamidomethyl [C280]; Oxidation [M232]
AT2G48100.1	Exonuclease family protein	1.312	1.421	0.653779	0.797833	6	17	0	FALSE	FALSE	High	Master Protein	19.775	6	28	344	39.1	8.34	10.23	6	0.924	0.853068	0.999529	0.982638	0.987579	105.5	114.2	80.4	24.61	16.9	51.84	111705	95898.1	157412	114302	52831.1	118807	153730	108161	157412	123797	66895.6	144324	High	High	High	High	High	High	1	Carbamidomethyl [C208]
AT4G15930.1	Dynein light chain type 1 family protein	1.157	1.43	0.89376	0.789676	4	34	0	FALSE	FALSE	High	Master Protein	19.405	4	44	123	13.8	8.59	13.31	4	0.809	0.705236	0.987779	0.991138	0.987579	96.8	119.6	83.6	5.6	43.96	4.91	98643.1	132285	240677	116823	105781	102361	135754	146948	240677	126528	126370	117897	High	High	High	High	High	High	1
AT1G13020.1	eukaryotic initiation factor 4B2	1.407	1.472	0.533222	0.752496	6	12	0	FALSE	FALSE	High	Master Protein	19.097	6	30	549	59.3	8.72	10.73	6	0.956	0.754016	0.991983	0.963827	0.987579	108.8	113.8	77.3	23.07	6.87	38.45	72163.7	64326.2	92487.5	77480.8	28860	68696.8	99312.7	71456	92487.5	83917.2	45295.5	79123.2	High	High	High	High	High	High	1
AT3G08740.1	elongation factor P (EF-P) family protein	1.748	1.115	0.29182	0.785241	5	23	0	FALSE	FALSE	High	Master Protein	18.605	5	34	236	26.2	8.4	15.44	5	1.568	0.155904	0.712977	0.841512	0.987579	135.8	86.6	77.7	67.05	24.36	7.74	78424.3	27910.7	43415.2	27104.6	21578.2	31294.9	107929	38501.6	48922.6	34547.1	34918.6	38961.5	High	High	High	High	High	High	1
AT3G02530.1	TCP-1/cpn60 chaperonin family protein	1.353	1.158	0.724578	0.818246	5	10	0	FALSE	FALSE	High	Master Protein	18.081	5	33	535	58.9	6.21	11.55	5	1.168	0.485387	0.945581	0.991138	0.987579	115.6	99	85.4	69.6	2.81	3.81	52223.4	20343.8	29439.8	26713.8	15372	25497	71870.5	24460.2	35191.4	36615.7	30170.2	31842.6	High	High	High	High	High	High	1	Oxidation [M45]
AT3G20050.1	T-complex protein 1 alpha subunit	1.063	1.138	0.878884	0.82782	5	9	0	FALSE	FALSE	High	Master Protein	18.003	5	17	545	59.2	6.3	6.62	5	0.934	0.91594	0.999529	0.991138	0.987579	99.6	106.7	93.7	31.22	34.91	24.46	42834.3	33872.8	64887.6	36187.6	21389.4	45823	58949.2	37627.2	64887.6	39193.7	37212	52777.8	High	High	High	High	High	High	1
AT2G25280.1	CONTAINS InterPro DOMAIN/s: UPF0103/Mediator of ErbB2-driven cell motility (Memo), related (InterPro:IPR002737); Has 1074 Blast hits to 1072 proteins in 474 species: Archae - 213; Bacteria - 366; Metazoa - 159; Fungi - 135; Plants - 54; Viruses - 0; Other Eukaryotes - 147 (source: NCBI BLink).	1.072	1.466	0.89095	0.787248	4	18	0	FALSE	FALSE	High	Master Protein	17.88	4	20	291	32.6	6.84	5.95	4	0.731	0.612789	0.976763	0.991138	0.987579	90.9	124.3	84.8	57.21	14.23	7.2	52038.7	15080.3	70524.8	53209.6	34592.3	39731.3	71616.3	30361.6	70524.8	57629.7	41325.4	45761.5	High	High	High	High	High	High	1	Carbamidomethyl [C86]
AT1G71800.1	cleavage stimulating factor 64	1.248	1.493	0.746675	0.7393	5	13	0	FALSE	FALSE	High	Master Protein	17.779	5	17	461	50.1	9.25	6.63	5	0.836	0.915741	0.999529	0.991138	0.987579	100.1	119.7	80.2	16.18	33.34	11.24	50550.5	49768.8	94309.2	53849.5	33693	36420	69568.3	55285.2	94309.2	58322.8	53807.6	45881.9	High	High	High	High	High	High	1	Carbamidomethyl [C10]
AT5G65020.1	annexin 2	1.463	1.735	0.682177	0.733796	4	20	0	FALSE	FALSE	High	Master Protein	17.524	4	22	317	36.2	6.1	5.23	4	0.843	0.942208	0.999529	0.983223	0.987579	104.6	124	71.5	11.44	44.21	38.71	13208.3	19245.3	32298.1	15615.8	8515.52	15490.7	18177.5	21378.4	32298.1	16913	10173	17841.8	High	High	High	High	High	High	1
AT4G11010.1	nucleoside diphosphate kinase 3	1.083	1.052	0.973915	0.802643	4	16	0	FALSE	FALSE	High	Master Protein	17.452	4	50	238	25.7	9.23	28.1	4	1.03	0.636613	0.981129	0.996556	0.987579	103.6	100.7	95.7	25.75	1.01	32.47	217982	186857	244092	222185	150942	252790	299989	207569	244092	240642	182419	291158	High	High	High	High	High	High	1
AT1G13220.2	nuclear matrix constituent protein-related	1.201	1.843	0.982627	0.675693	6	6	0	FALSE	FALSE	High	Master Protein	17.373	6	9	1128	129.8	5.14	4.51	6	0.652	0.459346	0.939055	0.998076	0.987579	89.1	136.7	74.2	32.12	24.19	18.1	7729.28	4052.56	18421.4	20790.1			21973.1	13839.6	31811.8	22517.2	16513.4	12766.4	Peak Found	Peak Found	High	High	Peak Found	Peak Found	1
AT1G24020.2	MLP-like protein 423	1.09	1.021	0.987907	0.763927	4	29	0	FALSE	FALSE	High	Master Protein	16.828	4	42	155	17	5.2	19.95	4	1.068	0.499897	0.947396	0.998872	0.987579	105.1	98.4	96.4	37.29	38.13	7.72	187380	135261	242908	120775	143072	165544	257875	150253	242908	139746	170920	190670	High	High	High	High	High	High	1
AT2G46780.1	RNA-binding (RRM/RBD/RNP motifs) family protein	1.226	1.032	0.781254	0.777663	5	13	0	FALSE	FALSE	High	Master Protein	16.774	5	27	336	36.7	9.17	12.22	5	1.188	0.304462	0.88263	0.991138	0.987579	112.9	95	92.1	25.93	10.53	7.81	119577	102233	123961	98585.7	98663.1	91625.6	164564	113564	123961	106775	117867	105532	High	High	High	High	High	High	1	Carbamidomethyl [C80]; Oxidation [M83]
AT5G26830.1	Threonyl-tRNA synthetase	1.195	1.052	0.83002	0.733757	5	7	0	FALSE	FALSE	High	Master Protein	16.272	5	28	709	80.9	6.98	11.34	5	1.136	0.523498	0.949538	0.991138	0.987579	110.4	97.2	92.4	19.89	35.63	47.5	52457.8	48962.2	66399.6	30864.5	25084.8	61953.8	72193.2	54389.1	71347.1	42628.2	36963	74355.4	High	High	High	High	High	High	1
AT2G30410.2	tubulin folding cofactor A (KIESEL)	1.421	1.029	0.516891	0.774526	3	35	0	FALSE	FALSE	High	Master Protein	16.109	3	22	113	12.8	5.05	7.63	3	1.381	0.155052	0.709813	0.957499	0.987579	123.6	89.5	86.9	10.08	46.75	17.2	79215.6	113208	110276	50817.4	72188.4	52058.4	109018	125756	119518	60128	93093.1	72900.4	High	High	High	High	High	High	1
AT3G56510.2	RNA-binding (RRM/RBD/RNP motifs) family protein	1.095	1.655	0.904952	0.682425	3	12	0	FALSE	FALSE	High	Master Protein	16.063	3	25	257	29.5	9.55	11.28	3	0.661	0.439996	0.934375	0.991138	0.987579	87.6	132.4	80	29.2	9.64	83.8	16314	41291.5	57165.5	56041.9	11181.3	63462.4	32823.8	49901.7	57165.5	65526.8	18702.5	73094.4	High	High	High	High	High	High	1	Oxidation [M193]
AT5G01600.1	ferretin 1	1.019	1.004	0.853658	0.743327	3	10	0	FALSE	FALSE	High	Master Protein	15.965	3	37	255	28.2	6.11	19.58	3	1.015	0.749841	0.991983	0.991138	0.987579	101.1	99.7	99.2	29.38	35.44	17.85	297304	241630	421884	233423	239769	320548	409154	268412	421884	252814	286439	369199	High	High	High	High	High	High	1
AT4G02390.1	poly(ADP-ribose) polymerase	1.209	1.709	0.923466	0.656731	4	8	0	FALSE	FALSE	High	Master Protein	15.932	4	13	637	72.1	6.25	4.12	4	0.707	0.587781	0.975034	0.994209	0.987579	92.6	130.9	76.6	31.5	31.61	13.43	29897.9	23544.7	58204.4	34107.6	24975.3	21411.1	41145.9	26154.4	58204.4	36940.9	29836.6	24660.8	High	Peak Found	High	High	Peak Found	High	1	Carbamidomethyl [C100]
AT3G54360.1	zinc ion binding	1.306	1.492	0.780247	0.824797	5	15	0	FALSE	FALSE	High	Master Protein	15.885	5	25	405	44.5	5.27	6.22	5	0.875	0.99212	0.999529	0.991138	0.987579	103.2	117.9	79	13.1	40.04	21.77	28442.6	28157.6	64506.5	29998.6	20734.4	28801.5	46323.7	38467.7	64506.5	36041.7	27668.4	37734.4	High	High	High	High	High	High	1
AT5G35680.3	Nucleic acid-binding, OB-fold-like protein	1.048	1.013	0.908159	0.754007	4	25	0	FALSE	FALSE	High	Master Protein	15.796	4	27	150	17	7.24	10.26	4	1.034	0.632374	0.981129	0.991138	0.987579	102.7	99.3	98	20.05	6.06	2.88	213487	198804	257037	217810	207716	206861	293803	220839	257037	235903	248146	238257	High	High	High	High	High	High	1
AT5G60120.2	target of early activation tagged (EAT) 2	1.183	1.457	0.849505	0.765354	3	8	0	FALSE	FALSE	High	Master Protein	15.706	4	18	507	55.9	7.43	6.62	4	0.812	0.723206	0.989251	0.991138	0.987579	97.5	120.1	82.4	18.19	38.67	12.08	138598	136624	281508	148289	123993	116321	196563	151767	281508	160608	158992	133976	High	High	High	High	Peak Found	High	1
AT1G79850.1	ribosomal protein S17	1.089	1.414	0.984464	0.803539	4	33	0	FALSE	FALSE	High	Master Protein	15.439	4	58	149	16.3	10.56	27.97	4	0.77	0.324769	0.895307	0.998787	0.987579	93.2	121.1	85.6	16.08	58.96	6.03	248186	386377	319175	716114	282140	318711	341557	429203	319175	775603	337056	367083	High	High	High	High	High	High	1
ATCG00065.1	ribosomal protein S12A	1.291	1.528	0.683173	0.70458	5	27	0	FALSE	FALSE	High	Master Protein	15.414	5	45	123	13.8	11.58	29.58	5	0.845	0.529975	0.950696	0.983223	0.987579	101.4	120	78.5	39.96	18.75	23.8	2.22557e+06	1.54226e+06	2.37283e+06	2.86055e+06	1.25287e+06	1.82536e+06	3.06286e+06	1.7132e+06	2.37283e+06	3.09818e+06	1.49673e+06	2.10241e+06	High	High	High	High	High	High	1
AT1G13270.1	methionine aminopeptidase 1B	1.28	1.431	0.699211	0.788135	3	10	0	FALSE	FALSE	High	Master Protein	15.323	3	24	369	40.4	7.44	6.46	3	0.894	0.904737	0.999529	0.987462	0.987579	103.5	115.7	80.8	11.56	32.98	15.64	75381.2	79275.6	84271.5	125136	55930.9	72436.3	103741	88062.4	84271.5	135531	66817.4	83430.3	High	High	High	High	High	High	1
AT3G49000.1	RNA polymerase III subunit RPC82 family protein	1.322	1.738	0.859894	0.734508	5	12	0	FALSE	FALSE	High	Master Protein	15.238	5	13	523	59.3	6.87	3.78	5	0.761	0.73297	0.991983	0.991138	0.987579	97.7	128.4	73.9	35.05	69.44	0.08	13450.7	7456.04	54294.3	8131.35	7316.08	8086.03	31092.1	18741.5	54294.3	18532.9	18244.4	18266.1	High	High	High	High	High	High	1	Oxidation [M510]
AT2G40300.1	ferritin 4	1.731	1.573	0.253966	0.6688	3	16	0	FALSE	FALSE	High	Master Protein	15.074	3	26	259	29	6.62	9.88	3	1.1	0.439642	0.934375	0.804367	0.987579	120.6	109.7	69.7	23.55	46.64	34.09	102476	90705.9	152657	71037.6	45092.1	76475.9	141028	100760	152657	76938.8	53869	88083.1	High	High	High	High	High	High	1
AT5G28050.2	Cytidine/deoxycytidylate deaminase family protein	1.293	1.408	0.681182	0.809365	3	21	0	FALSE	FALSE	High	Master Protein	15.067	3	15	204	22.2	6.42	4.09	3	0.918	0.876981	0.999529	0.983223	0.987579	104.8	114.1	81.1	19.91	36.45	0.7	109880	102530	186091	101396	85400.1	83072.2	151218	113894	186091	109819	102023	101016	High	High	High	High	High	High	1
AT4G16130.1	arabinose kinase	1.175	1.053	0.966112	0.705643	4	5	0	FALSE	FALSE	High	Master Protein	14.6	4	24	1039	114.2	6.3	7.06	4	1.116	0.572932	0.963997	0.996556	0.987579	109.2	97.9	92.9	18.24	68.98	63.55	29364.5	28066.1	54202.5	14649.1	15580	42537.7	40411.9	31176.9	54202.5	18660.4	18612.5	48993.9	High	High	High	High	High	High	1	Carbamidomethyl [C181]
AT3G06340.1	DNAJ heat shock N-terminal domain-containing protein	1.299	1.437	0.672262	0.78292	4	7	0	FALSE	FALSE	High	Master Protein	14.527	4	9	673	75.9	5.91	3.04	4	0.904	0.904116	0.999529	0.982814	0.987579	104.3	115.4	80.3	31.01	23.98	12.29	78001.5	61880.4	112781	73936.5	50733.2	62639.1	107347	68739.2	112781	80078.5	60608	72146.2	High	Peak Found	High	High	Peak Found	High	1
AT2G25080.1	glutathione peroxidase 1	1.287	1.074	0.823895	0.722289	4	23	0	FALSE	FALSE	High	Master Protein	14.396	4	22	236	26	9.38	5.75	4	1.198	0.410531	0.932499	0.991138	0.987579	114.9	95.9	89.3	26.94	19.63	61.6	27031.5	9599.88	23049.3	18124.2		31970.7	37201.1	25294.1	29447.5	22269.2	14950.4	38025.4	High	High	High	High	High	High	1	Carbamidomethyl [C111]; Oxidation [M102]
AT3G53580.1	diaminopimelate epimerase family protein	1.926	1.45	0.159	0.771609	4	15	0	FALSE	FALSE	High	Master Protein	14.129	4	7	362	39	5.68	3.22	4	1.328	0.250134	0.851371	0.655856	0.987579	132	99.4	68.6	92.74	59.91	133.64	66042.4			45268.4		111078	90888.5	18893.3	19848.4	49028.9	3618.71	127937	High	n/a	High	Peak Found	High	High	1	Carbamidomethyl [C305; C310]
AT4G26640.2	WRKY family transcription factor family protein	1.446	1.6	0.558569	0.723611	3	9	0	FALSE	FALSE	High	Master Protein	14.115	4	16	557	61	7.23	4.48	4	0.903	0.98174	0.999529	0.964439	0.987579	107.2	118.7	74.2	19.71	25.38	56.61	32859.7	53891.1	69045.7	44349.9	46035.2	16879.4	45221.9	59864.4	69045.7	48034.1	54995.6	23554	High	High	High	High	High	High	1
AT3G16857.2	response regulator 1	1.096	1.835	0.87462	0.651388	4	8	0	FALSE	FALSE	High	Master Protein	14.111	4	7	690	75.1	6.39	2.18	4	0.598	0.342907	0.903824	0.991138	0.987579	83.7	140	76.3	65.58	29.87	14.9	26454		52337.1	19139.7		11131.8	41694.8	15275.3	52337.1	34082.6	20709	25585.7	High	n/a	High	High	n/a	Peak Found	1	Oxidation [M71]
AT4G32930.2	unknown protein; FUNCTIONS IN: molecular_function unknown; INVOLVED IN: biological_process unknown; LOCATED IN: cellular_component unknown; EXPRESSED IN: 22 plant structures; EXPRESSED DURING: 13 growth stages; CONTAINS InterPro DOMAIN/s: Protein of unknown function DUF866, eukaryotic (InterPro:IPR008584).	1.136	1.398	0.930512	0.818763	3	19	0	FALSE	FALSE	High	Master Protein	14.093	3	18	175	19.3	4.86	6.57	3	0.812	0.821321	0.998851	0.994209	0.987579	96.4	118.7	84.9	23.98	16.19	9.7	96860.6	85199.8	155087	113781	77279	91954.3	133301	94643.3	155087	123233	92320.7	105911	High	High	High	High	High	High	1	Carbamidomethyl [C49]
AT4G16830.1	Hyaluronan / mRNA binding family	1.128	1.657	0.902872	0.788831	3	11	0	FALSE	FALSE	High	Master Protein	14.017	4	12	355	37.4	8.06	5.02	4	0.681	0.533921	0.951194	0.991138	0.987579	89.4	131.3	79.3	54.29	8.84	1.39	23504		29760.8	31142.5			32346.5	14400.6	29760.8	33729.5	19313.9	18938.8	High	High	High	High	High	High	1
AT3G61620.1	3'-5'-exoribonuclease family protein	1.378	1.456	0.568394	0.766324	3	12	0	FALSE	FALSE	High	Master Protein	13.964	3	29	241	26.5	5.53	13.92	3	0.946	0.785654	0.994714	0.964439	0.987579	107.8	113.9	78.3	26.61	16.37	41.36	65841.3	55735.1	88892.5	65048.6	22561	63789.2	90611.7	61912.7	88892.5	70452.3	40220.5	73470.9	High	High	High	High	High	High	1
AT5G26360.1	TCP-1/cpn60 chaperonin family protein	2.707	1.8	0.0550723	0.683487	5	9	0	FALSE	FALSE	High	Master Protein	13.957	5	23	555	60.3	5.77	7.63	5	1.504	0.176296	0.741981	0.343655	0.987579	147.5	98	54.5	7.21	2.48	33.97	42888.8	47976.3	25511.6	32943.9	4604.95	13839.3	59024.1	53294	37947.3	36640.5	16214.7	26468.4	High	High	High	High	High	High	1	Carbamidomethyl [C372; C455]
AT2G38540.1	lipid transfer protein 1	1.375	1.517	0.572477	0.713667	3	26	0	FALSE	FALSE	High	Master Protein	13.923	3	44	118	11.7	8.95	22.1	3	0.906	0.880747	0.999529	0.964439	0.987579	106	117	77.1	12.09	25.81	9.09	242934	253567	281676	369735	167344	201743	334329	281672	281676	407437	209331	238105	High	High	High	High	High	High	1	Carbamidomethyl [C74; C76; C100]
AT3G10490.2	NAC domain containing protein 52	2.1	1.622	0.26942	0.820572	4	10	0	FALSE	FALSE	High	Master Protein	13.879	4	14	451	51.3	5.68	5.35	4	1.295	0.332069	0.895307	0.821614	0.987579	133.4	103.1	63.5	58.67	0.97	6.08	45026.3	11583.1	22675.6	22922.6			61965.8	25628.6	30567.6	30991.3	19807.4	18174.2	High	High	High	High	n/a	High	1
AT4G36800.1	RUB1 conjugating enzyme 1	1.071	1.049	0.952196	0.79996	3	21	0	FALSE	FALSE	High	Master Protein	13.664	3	14	184	20.8	7.84	6.44	3	1.021	0.615298	0.977965	0.996556	0.987579	103	100.9	96.1	27.61	10.49	15.08	162317	126544	193463	153949	128718	165369	223383	150404	193463	166738	153772	190468	High	High	High	High	High	High	1	Oxidation [M170]; Carbamidomethyl [C113]
AT5G36230.1	ARM repeat superfamily protein	1.253	1.002	0.739522	0.739948	3	11	0	FALSE	FALSE	High	Master Protein	13.471	4	14	411	47.2	5.63	5.57	4	1.251	0.253677	0.855554	0.991138	0.987579	115.5	92.3	92.2	78.13	19.93	26.91	148060	52883.9	100799	70074	60288.3	91926.6	203762	58745.5	100799	75895.2	72022.9	105879	High	High	High	High	High	High	1
AT3G25150.2	Nuclear transport factor 2 (NTF2) family protein with RNA binding (RRM-RBD-RNP motifs) domain	1.762	1.009	0.354006	0.667848	4	8	0	FALSE	FALSE	High	Master Protein	13.449	4	8	587	64.3	7.85	2.96	4	1.747	0.0875346	0.547682	0.899439	0.987579	140.2	80.3	79.6	37.38	112.27	18.58		36672.6		48465.8		13415.8	23705.4	40737.4	6031.22	52491.9	20126.3	15452	High	High	High	High	n/a	Peak Found	1
AT1G35720.1	annexin 1	1.043	1.591	0.89949	0.711767	4	15	0	FALSE	FALSE	High	Master Protein	13.371	4	9	317	36.2	5.38	2.56	4	0.656	0.435082	0.934375	0.991138	0.987579	86.1	131.3	82.6	94.4	5.61	3.74	62254.4		60720	51783.1	29900.3	32699.4	85675.4	17082.2	60720	56084.8	35720.2	37662.4	High	High	High	Peak Found	Peak Found	High	1
AT1G11240.1	CONTAINS InterPro DOMAIN/s: Nucleolar protein 12 (InterPro:IPR019186); Has 2484 Blast hits to 1934 proteins in 262 species: Archae - 0; Bacteria - 90; Metazoa - 921; Fungi - 378; Plants - 144; Viruses - 18; Other Eukaryotes - 933 (source: NCBI BLink).	1.397	1.399	0.545342	0.818276	3	19	0	FALSE	FALSE	High	Master Protein	13.355	3	22	200	22.7	9.76	9.65	3	0.999	0.677286	0.986356	0.964056	0.987579	110.4	110.5	79	17.4	19.88	30.09	142437	137798	150546	184478	128834	86745.1	196023	153071	150546	199802	153911	99910.9	High	High	High	High	High	High	1
AT3G52210.3	S-adenosyl-L-methionine-dependent methyltransferases superfamily protein	1.016	1.07	0.848641	0.824949	2	10	0	FALSE	FALSE	High	Master Protein	13.251	2	22	355	40	5.06	5.58	2	0.95	0.744336	0.991983	0.991138	0.987579	98.8	104	97.2	14.48	3.98	15.36	68832.8	104727	113638	99174.6	77520	99998.7	94728.6	116335	113638	107413	92608.7	115176	High	High	High	High	High	High	1
AT5G66570.1	PS II oxygen-evolving complex 1	1.661	1.477	0.299107	0.74774	4	17	0	FALSE	FALSE	High	Master Protein	13.222	4	19	332	35.1	5.66	7.85	4	1.125	0.414284	0.934375	0.843703	0.987579	120.4	107.1	72.5	17.2	33.98	61.4	70798.7	68692.7	97962.2	55406	69171.5	23461.7	97434.1	76306.6	97962.2	60008.7	82635.2	32605.8	High	High	High	High	High	High	1
AT1G45145.1	thioredoxin H-type 5	1.353	1.566	0.599695	0.674587	3	25	0	FALSE	FALSE	High	Master Protein	13.186	3	26	118	13.1	5.27	9.46	3	0.864	0.966306	0.999529	0.968725	0.987579	103.6	119.9	76.6	17.64	24.88	9.3	91745.7	88456.9	153994	99642.9	73602.2	66923.2	126262	98261.4	153994	107920	87928.4	77080.5	High	High	High	High	High	High	1
AT5G52380.1	VASCULAR-RELATED NAC-DOMAIN 6	1.113	1.554	0.971595	0.684031	4	18	0	FALSE	FALSE	High	Master Protein	13.119	4	12	268	30	9.47	3.26	4	0.716	0.43752	0.934375	0.996556	0.987579	91	127.1	81.8	9.85	2.34	0.69	94098.4	101391	165894	158318	90407	94696.3	129499	112629	165894	171470	108004	109069	High	High	High	High	Peak Found	Peak Found	1
AT1G17470.1	developmentally regulated G-protein 1	1.2	1.761		0.72573	4	14	0	FALSE	FALSE	High	Master Protein	12.993	4	15	399	44.6	8.66	2.67	4	0.681	0.528077	0.949939		0.987579	90.9	133.4	75.7	70.39	7.11	64.41				17279.1			20941.1	7023.13	16922	18714.5	16523.7	6182.09	High	High	High	High	n/a	High	1
AT5G20070.1	nudix hydrolase homolog 19	1.464	1.698	0.613312	0.707207	3	9	0	FALSE	FALSE	High	Master Protein	12.903	3	17	438	48.3	6.01	5.71	3	0.862	0.952425	0.999529	0.970668	0.987579	105.5	122.4	72.1	44.31	67.45	64.66	25288.1	23066.7	72092	15159		24453	51161.7	26751.2	72092	25532.9	15419.7	41395.3	High	High	High	High	High	High	1
AT2G21620.2	Adenine nucleotide alpha hydrolases-like superfamily protein	1.086	1.123	0.858685	0.773589	4	30	0	FALSE	FALSE	High	Master Protein	12.726	4	8	193	21.2	5.62	1.94	4	0.967	0.814056	0.99618	0.991138	0.987579	101.5	105	93.5	17.62	29.73	25.15	19181.7	23623.2	31285.2	22942.9	13995.5	18019.6	33711.1	26241.5	38079.7	24848.8	22886.7	32786.2	High	High	High	High	High	High	1	Carbamidomethyl [C160; C164]
AT2G33590.1	NAD(P)-binding Rossmann-fold superfamily protein	1.249	1.135	0.778274	0.82486	3	9	0	FALSE	FALSE	High	Master Protein	12.705	3	18	321	35.9	6.92	7.86	3	1.1	0.597627	0.975034	0.991138	0.987579	110.7	100.7	88.6	16.13	9.02	25.3	33585.8	52320.2	42618.6	46383.4	28994.8	43179.4	46221.3	58119.4	44212.9	50236.5	34638.5	49732.9	High	High	High	High	High	High	1	Carbamidomethyl [C115]
AT1G29250.1	Alba DNA/RNA-binding protein	1.273	1.485	0.710115	0.740575	3	16	0	FALSE	FALSE	High	Master Protein	12.661	3	23	130	14.6	5.36	7.82	3	0.857	0.939308	0.999529	0.991138	0.987579	101.6	118.6	79.8	54.17	37.27	10.61	136184	67357.5	199810	105502	79741.3	96120.6	195688	87291.1	199810	116464	95262.3	110709	High	High	High	High	High	High	1	Oxidation [M80]
AT2G42620.1	RNI-like superfamily protein	1.304	1.454	0.665736	0.768176	3	6	0	FALSE	FALSE	High	Master Protein	12.517	3	11	693	77.4	5.58	4.27	3	0.897	0.901807	0.999529	0.982814	0.987579	104.1	116.1	79.8	37.58	27.12	23.64	69953.4	50275.2	99282.2	62166.4	39768.1	57809.4	96270.8	55847.7	99282.2	67330.7	47508.6	66583.4	High	High	High	High	High	High	1	Carbamidomethyl [C436]
AT5G42790.1	proteasome alpha subunit F1	1.353	1.444	0.599978	0.803048	3	13	0	FALSE	FALSE	High	Master Protein	12.513	3	26	278	30.5	5.08	8.44	3	0.937	0.851089	0.999529	0.968725	0.987579	106.9	114.1	79	48.92	54.39	40.62	63897.9	38470	98133.1	40270.2	28227.1	52873	87937.2	42734	98133.1	43615.5	33721.3	60897.8	High	High	High	High	High	High	1
AT1G26460.1	Tetratricopeptide repeat (TPR)-like superfamily protein	1.046	1.523	0.815979	0.797942	3	5	0	FALSE	FALSE	High	Master Protein	12.484	3	11	630	70.2	6.27	4.16	3	0.687	0.537564	0.951194	0.991138	0.987579	87.9	128	84.1	64.05	56.54	39.09	22489.7		48469.8			22515.9	35515.4	13374.3	48469.8	20783.9	15692.1	27680.5	High	n/a	High	High	n/a	High	1
AT1G44575.1	Chlorophyll A-B binding family protein	1.094	1.028	0.994596	0.773768	3	16	0	FALSE	FALSE	High	Master Protein	12.413	3	22	265	28	9.26	10.27	3	1.064	0.58588	0.975034	0.998986	0.987579	105.1	98.8	96.1	31.91	36.38	22.15	61859.7	48423.6	82761.2	45144.4	44213.9	62888.3	85132.2	53790.8	82761.2	48894.6	52819.9	72433.2	High	High	High	High	High	High	1
AT4G12390.1	pectin methylesterase inhibitor 1	1.144	1.015	0.916007	0.731179	3	14	0	FALSE	FALSE	High	Master Protein	12.243	3	19	206	23.1	9.7	9.23	3	1.127	0.511114	0.947396	0.992948	0.987579	108.7	96.4	95	64.3	36.44	37.11	79467.3	29066.8	40571.8	71389.7	64085.7	37042.2	109364	40997.4	45638.2	77320.2	76559.5	44731	High	High	High	High	High	High	1	Carbamidomethyl [C53]
AT5G59300.1	ubiquitin carrier protein 7	1.734	1.457	0.252009	0.764857	2	18	0	FALSE	FALSE	High	Master Protein	12.172	2	19	203	22.8	6.52	2.3	2	1.19	0.335136	0.899373	0.803011	0.987579	124.1	104.3	71.6	10.81	5.5	19.92	57822.8	83494.9	69463.5	69322.7	35994.5	49574.3	79576.6	92749.5	69463.5	75081.4	43000.6	57098.5	High	High	High	High	Peak Found	High	1	Carbamidomethyl [C126]
AT2G29450.1	glutathione S-transferase tau 5	1.162	1.799	0.94748	0.69804	3	13	0	FALSE	FALSE	High	Master Protein	12.097	3	18	224	26	5.55	6.51	3	0.646	0.441137	0.934375	0.996556	0.987579	88	136.3	75.7	44.47	51.3	33.26	22711.4		51122.9	19463.5			31255.7	16300.9	51122.9	23907.7	24690.7	15288	High	High	High	High	High	n/a	1
AT4G30220.1	small nuclear ribonucleoprotein F	3.544	1.436	0.00334	0.783566	3	44	0	FALSE	FALSE	High	Master Protein	11.797	3	24	88	9.9	4.42	8.35	3	2.467	9.56021e-05	0.00394062	0.0511241	0.987579	177.8	72.1	50.2	34.06	118.99	19.4	5.10728e+06	3.87102e+06	7.59269e+06	595709	1.12871e+06	1.53498e+06	7.02872e+06	4.30008e+06	7.59269e+06	653983	1.3513e+06	1.78088e+06	High	High	High	High	High	High	1	Carbamidomethyl [C67]
AT5G08570.1	Pyruvate kinase family protein	1.573	1.493	0.367184	0.733891	2	9	0	FALSE	FALSE	High	Master Protein	11.779	4	14	510	54.9	6.29	4.98	4	1.053	0.539533	0.952395	0.907732	0.987579	116	110.2	73.8	66.99	97.99	122.02		59695.9		81561.5		80604.2	23682	66312.6	16023	88336.9	6837.27	92837.9	n/a	Peak Found	High	High	n/a	High	1	Carbamidomethyl [C26]
AT3G06650.1	ATP-citrate lyase B-1	1.024	1.489	0.780103	0.822221	3	7	0	FALSE	FALSE	High	Master Protein	11.726	3	18	608	65.8	7.81	6.65	3	0.687	0.506187	0.947396	0.991138	0.987579	87.4	127.2	85.4	25.67	3.66	27.83	28390.1	18109.3	60357	52914.4	16129.4	30131.5	48580.8	33651.6	60357	57310	32361.9	48218.7	High	High	High	High	High	High	1
AT3G08030.1	Protein of unknown function, DUF642	1.475	1.571	0.458528	0.678624	3	8	0	FALSE	FALSE	High	Master Protein	11.656	3	31	365	39	7.56	15.49	3	0.939	0.825434	0.999529	0.94398	0.987579	109.4	116.5	74.1	39.44	14.71	3.53	64072.1	44759.4	78290.6	58665.4	36645.7	39953.9	88177	49720.5	78290.6	63538.8	43778.5	46018	High	High	High	High	High	High	1	Carbamidomethyl [C116]
AT5G39340.1	histidine-containing phosphotransmitter 3	1.126	1.116	0.954194	0.764325	2	25	0	FALSE	FALSE	High	Master Protein	11.606	3	19	155	17.5	5.19	5.13	3	1.009	0.731695	0.991983	0.996556	0.987579	104.2	103.3	92.5	39	94.63	88.88		33372.6	62199.7	6928.63	39034.7	7221.54	21045.8	37071.6	62199.7	12329.2	51934.9	11849.6	High	High	High	High	High	High	1	Carbamidomethyl [C118]
AT4G16420.1	homolog of yeast ADA2 2B	1.256	1.665	0.866027	0.712703	3	9	0	FALSE	FALSE	High	Master Protein	11.595	3	16	487	56.2	6.64	6.05	3	0.755	0.712678	0.987779	0.991138	0.987579	96.1	127.4	76.5	37.94	42.98	10.15	30514.2	21810.2	57847.6	28514.3	19778.8	23687.8	41994.1	24227.6	57847.6	30883	23628.5	27283	High	High	High	High	High	High	1
AT2G26280.1	CTC-interacting domain 7	1.032	1.001	0.879285	0.739694	4	8	0	FALSE	FALSE	High	Master Protein	11.582	4	13	567	62.1	6.39	6.39	4	1.031	0.60702	0.975985	0.991138	0.987579	102.1	99	98.9	19.64	25.95	30.43	65007.9	60896	90849	57866.8	50688.7	81408.9	89464.8	67645.6	90849	62673.8	60554.8	93764.7	High	High	High	High	High	High	1
AT4G27450.1	Aluminium induced protein with YGL and LRDR motifs	2.721	1.527	0.0229853	0.798417	3	16	0	FALSE	FALSE	High	Master Protein	11.514	3	17	250	27.6	5.86	4.8	3	1.782	0.0778165	0.518309	0.191143	0.987579	155.6	87.3	57.2	9.5	89.56	93.15	48939.1	52995.2	74566.2	6550.91		44286.1	67350.7	58869.1	74566.2	16741.7	10495.8	51007.6	High	High	High	High	High	High	1
AT5G13780.1	Acyl-CoA N-acyltransferases (NAT) superfamily protein	1.198	1.516	0.82604	0.714442	3	17	0	FALSE	FALSE	High	Master Protein	11.427	3	14	192	21.7	7.37	4.56	3	0.79	0.729891	0.991983	0.991138	0.987579	96.7	122.5	80.8	49.09	11.32	15.4	121905	64528.5	136477	147934	73169.9	91725.8	167767	81303.3	136477	160223	87411.9	108779	High	High	High	High	High	High	1
AT1G64520.1	regulatory particle non-ATPase 12A	1.038	1.745	0.777149	0.702752	3	14	0	FALSE	FALSE	High	Master Protein	11.242	3	9	267	30.7	4.91	2.84	3	0.595	0.331818	0.895307	0.991138	0.987579	82.3	138.4	79.3	7.47	11.16	46.88	7713.67	18667.3	35803.1	28220.1		14159.8	18654.9	20736.4	35803.1	30564.3	13432.2	26751.2	High	Peak Found	High	High	n/a	High	1
ATCG00650.1	ribosomal protein S18	1.127	1.445	0.946175	0.776064	3	28	0	FALSE	FALSE	High	Master Protein	11.218	3	33	101	12.1	12.16	16.37	3	0.78	0.570917	0.962595	0.996556	0.987579	94.7	121.4	84	18.01	26.33	2.23	170926	163924	219772	295754	151316	161975	235230	182093	219772	320323	180768	186558	High	High	High	High	High	High	1
AT4G35850.1	Pentatricopeptide repeat (PPR) superfamily protein	1.16	1.445	0.966058	0.803932	3	7	0	FALSE	FALSE	High	Master Protein	11.216	3	8	444	50.4	7.66	2.67	3	0.802	0.827418	0.999529	0.996556	0.987579	96.5	120.3	83.2	96.26	121.82	30.35	36380.7		99694.7				50067.6	9513.61	99694.7	7421.43	15133	23403.9	High	High	High	n/a	n/a	High	1
AT3G05675.1	BTB/POZ domain-containing protein	1.602	1.726		0.729758	3	8	0	FALSE	FALSE	High	Master Protein	11.192	3	4	441	50.2	4.74	1.12	3	0.928	0.868622	0.999529		0.987579	111	119.6	69.3	1.22	55.16	25.88			38613				23536.4	23945.2	38613	16943.6	12312	17828	n/a	n/a	High	n/a	n/a	n/a	1
AT3G51160.1	NAD(P)-binding Rossmann-fold superfamily protein	1.541	1.618	0.460314	0.715768	3	10	0	FALSE	FALSE	High	Master Protein	11.093	3	13	373	41.9	6.11	4.04	3	0.952	0.876392	0.999529	0.94398	0.987579	111.1	116.7	72.1	27.1	3.41	4.65	45470.7	38216	52844.6	51200.4	27098.9	30016.6	62577.4	42451.9	52844.6	55453.7	32373.5	34572.4	High	High	High	High	Peak Found	High	1
AT4G08950.1	Phosphate-responsive 1 family protein	1.275	1.725	0.864641	0.681332	3	13	0	FALSE	FALSE	High	Master Protein	10.912	3	9	314	33.6	9.32	2.41	3	0.739	0.642764	0.981129	0.991138	0.987579	95.6	129.4	75	30.58	18.37	61.61	33788.1	25752.5	44316.7	53134.1	2886.81	40547.8	46499.6	29966.5	44316.7	57548	18358.5	46701.9	High	High	High	High	Peak Found	Peak Found	1	Carbamidomethyl [C123]
AT3G21175.2	ZIM-like 1	1.224	1.695	0.885011	0.660556	2	11	0	FALSE	FALSE	High	Master Protein	10.898	3	15	295	32.7	6.8	5.31	3	0.722	0.580266	0.96842	0.991138	0.987579	93.7	129.7	76.6	25.82	15.74	12.32	34304.6	29377.6	60789.5	44881.4	29300.3	25520.4	47210.4	32633.8	60789.5	48609.7	35003.4	29393.7	Peak Found	High	High	Peak Found	High	Peak Found	1
AT3G22200.2	Pyridoxal phosphate (PLP)-dependent transferases superfamily protein	1.091	1.06	0.905543	0.727588	4	10	0	FALSE	FALSE	High	Master Protein	10.83	4	8	513	56.3	8.25	2.46	4	1.03	0.703731	0.987779	0.991138	0.987579	103.9	100.9	95.2	49.79	38.86	49.8	39192	23269.7	48071.4	25249.4	19823.3	42914.5	53936.6	25848.9	48071.4	27346.9	23681.7	49427.9	High	High	High	Peak Found	Peak Found	High	1
AT4G15850.1	RNA helicase 1	1.206	1.522	0.953757	0.811223	4	10	0	FALSE	FALSE	High	Master Protein	10.776	4	14	522	57.7	9.04	3.65	4	0.792	0.803478	0.99508	0.996556	0.987579	97	122.5	80.5	20.48	1.97	4.58	22217.8	17191.3	43574.8	41366.5	21326	24400.9	40488.9	30245.6	43574.8	44802.8	29983.7	28104.3	High	High	High	High	Peak Found	High	1	Carbamidomethyl [C30; C37]
AT4G29830.1	Transducin/WD40 repeat-like superfamily protein	1.424	1.033	0.513631	0.779018	3	14	0	FALSE	FALSE	High	Master Protein	10.64	3	12	321	34.2	6.29	3.04	3	1.379	0.165437	0.727028	0.955994	0.987579	123.6	89.6	86.8	70.67	19.72	24.44	114064	47140.6	75644.1	52748	44751.9	65815.9	156976	52365.6	75644.1	57129.9	53462.5	75805.1	High	Peak Found	High	High	High	High	1
AT5G43630.1	zinc knuckle (CCHC-type) family protein	1.528	1.183	0.622871	0.824777	3	4	0	FALSE	FALSE	High	Master Protein	10.595	3	9	831	90.6	5.35	3.66	3	1.292	0.307437	0.884431	0.970668	0.987579	123.5	95.6	80.8	64.19	99.55	48.1	33690.3	4532.98	52767.7	6274.82		14249	46365.1	17416.3	52767.7	9170.18	13050.6	26503.4	High	Peak Found	High	High	n/a	High	1
AT3G60820.2	N-terminal nucleophile aminohydrolases (Ntn hydrolases) superfamily protein	1.294	1.465	0.679683	0.758053	3	14	0	FALSE	FALSE	High	Master Protein	10.396	3	33	223	24.7	7.81	12.39	3	0.883	0.937484	0.999529	0.982866	0.987579	103.3	116.9	79.8	38.89	32.72	42.85	72449.9	51039.1	107771	62114.4	35578.4	68985.7	99706.6	56696.2	107771	67274.3	42503.4	79456	High	High	High	High	High	High	1
AT3G12210.2	DNA binding	1.484	1.452	0.449519	0.769313	3	15	0	FALSE	FALSE	High	Master Protein	10.024	3	23	209	23.4	9	7.98	3	1.022	0.619132	0.979487	0.94398	0.987579	113.1	110.7	76.2	3	28.3	10.71	58960.2	70012.9	59213.2	87928.2	42502.3	37847.9	81141.8	77773.1	63471.2	95232.5	57749	49618.1	High	High	High	High	High	High	1
AT3G62240.1	RING/U-box superfamily protein	1.297	1.168	0.83729	0.816268	3	5	0	FALSE	FALSE	High	Master Protein	9.942	3	10	812	90.2	8.13	2.08	3	1.11	0.559983	0.958705	0.991138	0.987579	112.3	101.2	86.6	29.34	12.56	30.11	25848.4	17234.5	17852.5	21937	14987.9	23954.9	35573	23350.1	28389.5	23759.4	17905.2	27590.7	High	Peak Found	High	High	Peak Found	High	1
AT3G56150.2	eukaryotic translation initiation factor 3C	1.403	1.553	0.632131	0.771113	3	4	0	FALSE	FALSE	High	Master Protein	9.924	3	11	900	102.9	5.36	3.75	3	0.903	0.98556	0.999529	0.976769	0.987579	106.4	117.8	75.8	7.69	34.32	16.41	33924.9	37693.9	38216.2	57902.1	29640	24350.4	46687.9	41871.9	38216.2	62712.1	35409.2	28046.2	High	High	High	High	Peak Found	High	1
AT2G05840.1	20S proteasome subunit PAA2	1.236	1.54	0.866913	0.753676	3	14	0	FALSE	FALSE	High	Master Protein	9.75	3	11	246	27.3	6.09	4.48	3	0.802	0.782626	0.994714	0.991138	0.987579	98.2	122.4	79.4	28.02	48.67	42.32	34079.3	26794.7	86588	39006	17864.4	46416.6	59318.7	39698.4	86588	42246.3	28832.8	53461.5	High	High	High	High	High	Peak Found	1
AT1G10590.3	Nucleic acid-binding, OB-fold-like protein	1.108	1.009	0.980682	0.749827	2	14	0	FALSE	FALSE	High	Master Protein	9.729	2	20	153	17.1	8.46	9.2	2	1.097	0.425841	0.934375	0.997189	0.987579	106.6	97.1	96.2	35.21	32.92	14.69	186351	138833	229730	132007	135417	173007	256459	154221	229730	142973	161774	199265	High	High	High	High	High	High	1
AT2G25010.1	Aminotransferase-like, plant mobile domain family protein	1.201	1.602	0.976139	0.789346	2	4	0	FALSE	FALSE	High	Master Protein	9.437	2	10	509	57.4	6.16	4.61	2	0.75	0.685604	0.987779	0.996556	0.987579	94.7	126.4	78.9	22.1	45.99	34.93	19013.1	15442.3	54664.3	15452.8	13302	27205.9	34231.9	24980.5	54664.3	27833.8	18920.8	31335	High	High	High	High	High	High	1
AT4G18950.1	Integrin-linked protein kinase family	2.409	1.62	0.157648	0.822218	3	6	0	FALSE	FALSE	High	Master Protein	9.434	3	14	459	52.6	6.09	6.21	3	1.488	0.184194	0.76248	0.652117	0.987579	143.7	96.6	59.7	6.21	24.73	65.68	25356.7	28771.9	26788.3	17371.9			34896.3	31960.9	26788.3	18815	8382.56	22920	High	High	High	High	High	High	1
AT2G24490.1	replicon protein A2	1.167	1.704	0.980793	0.655031	3	11	0	FALSE	FALSE	High	Master Protein	9.318	3	10	279	31	5.35	3.86	3	0.685	0.493613	0.947396	0.997189	0.987579	90.5	132	77.5	9.72	23.61	35.88	25697.8	32251.2	66297.4	43700.8	30308.5	20672.8	41111.7	35825.9	66297.4	47331.1	42611.8	25363.6	High	High	High	High	High	High	1
AT1G01050.1	pyrophosphorylase 1	1.164	1.413	0.882883	0.804855	2	9	0	FALSE	FALSE	High	Master Protein	8.309	2	10	212	24.5	6.09	5.81	2	0.823	0.764983	0.991983	0.991138	0.987579	97.6	118.5	83.9	18.41	9.14	18.78	134077	127839	209742	170132	101894	138055	184519	142009	209742	184266	121727	159009	High	High	High	High	High	High	1	Carbamidomethyl [C142]
AT5G24490.1	30S ribosomal protein, putative	1.172	1.423	0.869259	0.796137	3	9	0	FALSE	FALSE	High	Master Protein	8.215	3	16	308	34.8	6.76	6.25	3	0.824	0.863567	0.999529	0.991138	0.987579	97.8	118.7	83.5	48.94	25.27	88.59	110137	64995.9	153671	96961.9	28236.7	155378	151573	73631.8	153671	107076	43216.1	188145	High	High	High	High	High	High	1	Carbamidomethyl [C139]
AT3G47810.2	Calcineurin-like metallo-phosphoesterase superfamily protein	1.629	1.078	0.322385	0.78384	2	12	0	FALSE	FALSE	High	Master Protein	8.093	2	10	190	21	6.52	3.83	2	1.511	0.131149	0.664918	0.88012	0.987579	131.8	87.2	80.9	87.47	31.02	1.7	118221	34523.8	65331.5	38619.6	40103.2	42607.1	162697	38350.4	65331.5	41827.8	47909	49073.8	High	High	High	High	High	High	1
AT2G34260.1	transducin family protein / WD-40 repeat family protein	1.399	1.455	0.568777	0.8238	2	7	0	FALSE	FALSE	High	Master Protein	8.029	2	10	353	38.4	5.07	4.39	2	0.962	0.837415	0.999529	0.964439	0.987579	108.9	113.2	77.8	30	36.4	28.61	49582.6	39929.2	74423.4	40580.3	26806.3	41904	68236.2	44355	74423.4	43951.4	32024	48264	Peak Found	High	High	High	High	High	1	Carbamidomethyl [C162]
AT3G05210.1	nucleotide repair protein, putative	1.526	1.54	0.409113	0.718405	2	7	0	FALSE	FALSE	High	Master Protein	8.019	2	13	410	45.7	7.18	6.05	2	0.991	0.718639	0.987779	0.936179	0.987579	112.6	113.6	73.8	23.29	27.54	12.13	57023.4	50664.3	81685.4	50834	39736	34704.2	78476.4	56279.9	81685.4	55056.8	47470.3	39971.5	High	High	High	High	High	High	1
AT2G01640.1	unknown protein; Has 51 Blast hits to 51 proteins in 21 species: Archae - 0; Bacteria - 0; Metazoa - 1; Fungi - 2; Plants - 41; Viruses - 0; Other Eukaryotes - 7 (source: NCBI BLink).	1.545	1.519	0.391305	0.712663	2	11	0	FALSE	FALSE	High	Master Protein	7.945	2	12	156	17.8	10.1	6.11	2	1.017	0.616844	0.97869	0.926508	0.987579	114.1	112.1	73.8	29.13	27.56	25.41	79788.5	65086.7	71882.3	98500.2	57883.6	41749.5	109806	72300.8	71882.3	106683	69150.1	48086.1	High	High	High	High	High	High	1
AT1G18210.1	Calcium-binding EF-hand family protein	1.254	1.5	0.738429	0.728523	2	15	0	FALSE	FALSE	High	Master Protein	7.895	2	15	170	18.3	4.35	4.32	2	0.836	0.927117	0.999529	0.991138	0.987579	100.2	119.9	79.9	1.3	11.77	2.03	48837.6	59402.9	86599.1	67666.1	45112.6	45464.8	67211	65987.1	86599.1	73287.2	53893.4	52365.2	High	High	High	High	High	High	1
AT2G21160.1	Translocon-associated protein (TRAP), alpha subunit	1.374	1.466	0.572719	0.759167	2	12	0	FALSE	FALSE	High	Master Protein	7.592	2	7	258	28.2	5.21	1.25	2	0.938	0.831295	0.999529	0.964439	0.987579	107.4	114.5	78.1	8.44	23.54	19.22	44561.1	62211.8	82120.6	54180.5	34583.5	47152	61325.7	69107.3	82120.6	58681.3	41314.9	54308.5	High	Peak Found	High	High	Peak Found	High	1
AT1G77710.1	CONTAINS InterPro DOMAIN/s: Ubiquitin-like, Ufm1 (InterPro:IPR005375); Has 244 Blast hits to 244 proteins in 106 species: Archae - 0; Bacteria - 0; Metazoa - 149; Fungi - 0; Plants - 47; Viruses - 0; Other Eukaryotes - 48 (source: NCBI BLink).	1.253	1.407	0.739783	0.810543	2	25	0	FALSE	FALSE	High	Master Protein	7.215	2	16	93	9.9	9.25	6.42	2	0.89	0.909292	0.999529	0.991138	0.987579	102.7	115.3	82	2.56	1.18	22.77	70392.2	90418.1	109861	103145	56032.2	80422	96874.7	100440	109861	111714	66938.4	92628	High	High	High	High	High	High	1
AT3G42050.1	vacuolar ATP synthase subunit H family protein	2.036	1.052	0.15108	0.722162	2	5	0.001	FALSE	FALSE	High	Master Protein	6.168	2	5	441	50.3	7.03	1.45	2	1.936	0.0520745	0.40598	0.633295	0.987579	149.4	77.2	73.4	25.19	22.22	92.58	37317.2	32253.7	25959.2			40033.9	51356.5	35828.7	25959.2	18910.8	9625.04	46110.1	High	High	High	n/a	n/a	High	1
AT4G21520.1	Transducin/WD40 repeat-like superfamily protein	1.377	1.045	0.647746	0.720321	2	6	0.001	FALSE	FALSE	High	Master Protein	6.147	2	6	425	47.5	4.91	2.66	2	1.318	0.32817	0.895307	0.982638	0.987579	120.7	91.6	87.7	56.04	31.13	35.45	50304.5	26949.1	43206		35755.2	22218.3	69229.8	29936.1	43206	27617.3	42714.7	25590.5	High	High	High	n/a	Peak Found	High	1
AT1G09490.1	NAD(P)-binding Rossmann-fold superfamily protein	1.194	1.023	0.831511	0.754149	2	6	0.001	FALSE	FALSE	High	Master Protein	6.14	2	11	322	35.6	5.81	4.1	2	1.167	0.428854	0.934375	0.991138	0.987579	111.4	95.4	93.2	19.5	58.1	49.42	56542	53072.6	89786.7	34617.1	32959.4	70913.4	77813.9	58955.1	89786.7	37492.8	39374.7	81676.3	High	High	High	High	Peak Found	High	1
AT1G15730.1	Cobalamin biosynthesis CobW-like protein	1.027	1.085	0.788633	0.738115	2	6	0.001	FALSE	FALSE	High	Master Protein	6.113	2	4	448	50.2	5.5	0.75	2	0.946	0.853661	0.999529	0.991138	0.987579	99	104.6	96.4	33.78	14.49	41.38	26861.3	20447.2	33937	25509.2	17476.1	33119.5	36966.9	22713.5	33937	27628.3	20877.6	38146.2	High	High	High	Peak Found	Peak Found	High	1
AT5G15400.1	U-box domain-containing protein	1.165	1.147	0.979529	0.798532	2	2	0.001	FALSE	FALSE	High	Master Protein	6.002	2	7	1038	117.5	5.62	1.34	2	1.015	0.693717	0.987779	0.997189	0.987579	105.5	103.9	90.6	30.29	45.08	38.23	19743.1	15830.9	29967.2	14292		21502.1	27170.7	17585.6	29967.2	15479.3	14225.9	24765.6	High	High	High	High	n/a	High	1
AT2G33845.1	Nucleic acid-binding, OB-fold-like protein	1.139	1.706	0.921715	0.750639	2	14	0.001	FALSE	FALSE	High	Master Protein	5.915	2	10	182	20.1	9.33	2.73	2	0.668	0.508528	0.947396	0.994209	0.987579	88.9	133.1	78	53.07	27.4	37.04		17335.4		21837.5		12938.7	8748.34	19256.9	15975	23651.6	8716.15	14902.4	High	High	High	High	n/a	High	1
AT4G30935.1	WRKY DNA-binding protein 32	1.431	1.476	0.506134	0.748269	2	4	0.001	FALSE	FALSE	High	Master Protein	5.587	2	4	466	51.4	6.05	1.22	2	0.969	0.841125	0.999529	0.955474	0.987579	109.9	113.4	76.8	55.65	49.25	102.78	48773.1	26296.8	65720.8	29331.2	65126.2		67122.2	29211.6	65720.8	31767.8	77802.6	12309.6	High	Peak Found	High	Peak Found	Peak Found	n/a	1
AT2G30970.1	aspartate aminotransferase 1	2.6	1.087	0.0422661	0.741047	2	4	0.001	FALSE	FALSE	High	Master Protein	5.466	2	6	430	47.7	8.19	2.91	2	2.391	0.0131585	0.170488	0.286535	0.987579	166.4	69.6	64	25.5	19.15	77.6	46460.1	39973.8		17954.7	31778.9		63939.1	44404.5	25538.1	19446.2	37964.5	11062.4	High	High	High	Peak Found	Peak Found	High	1
AT1G11800.1	endonuclease/exonuclease/phosphatase family protein	1.076	1.039	0.854096	0.689075	2	5	0.001	FALSE	FALSE	High	Master Protein	5.363	2	3	441	49	8.12	0.84	2	1.036	0.682362	0.987779	0.991138	0.987579	103.7	100	96.3	8.99	9.98	12.77	20422.1	22277	27315	21895.2	18733.3	23287.3	28105.2	24746.2	27315	23714	22379.6	26821.8	High	Peak Found	High	Peak Found	Peak Found	Peak Found	1
AT1G20950.1	Phosphofructokinase family protein	1.119	1.033	0.890126	0.668199	2	3	0.001	FALSE	FALSE	High	Master Protein	5.294	2	4	614	67.1	6.99	1.33	2	1.084	0.585154	0.974744	0.991138	0.987579	106.5	98.3	95.2	3.08	1	30.74	11224.2	13313.3	13845.5		9063	14621.5	15446.8	14789	13845.5	14043	10827	16840.7	High	Peak Found	High	n/a	Peak Found	High	1
AT2G05260.1	alpha/beta-Hydrolases superfamily protein	1.703	1.771	0.473401	0.696301	2	8	0.001	FALSE	FALSE	High	Master Protein	5.213	2	7	358	40.1	6.16	1.68	2	0.962	0.826244	0.999529	0.947023	0.987579	114.2	118.8	67.1	28.56	47.28	54.24		30904.8	41183.1				22793	34330.2	41183.1	20547.1	10964.1	24608.6	High	High	High	High	n/a	High	1
AT1G06070.1	Basic-leucine zipper (bZIP) transcription factor family protein	2.007	1.568	0.134618	0.757051	2	4	0.001	FALSE	FALSE	High	Master Protein	5.114	2	8	423	47.1	6.4	3.45	2	1.28	0.295107	0.880169	0.593618	0.987579	131.6	102.8	65.6	28.7	39.61	0.27	63589.1	52199.9	41731	68509.2	18515.4	30756.3	87512.2	57985.7	41731	74200.3	35558.5	35424.3	High	High	High	Peak Found	High	High	1
AT5G14930.2	senescence-associated gene 101	1.224	1.645	0.980143	0.797524	2	4	0.001	FALSE	FALSE	High	Master Protein	4.952	2	3	537	62	8.12	1.29	2	0.744	0.672757	0.984375	0.997189	0.987579	94.9	127.5	77.5	22.32	32.77	44.87	18914.8	17043.8	37756.3	21745			26030.8	18932.9	37756.3	23551.4	13052.5	25184.9	Peak Found	Peak Found	High	Peak Found	n/a	High	1
AT5G19940.1	Plastid-lipid associated protein PAP / fibrillin family protein	1.367	1.823	0.774098	0.6532	2	10	0.002	FALSE	FALSE	High	Master Protein	4.443	2	6	239	26.5	9.47	0.96	2	0.75	0.689885	0.987779	0.991138	0.987579	97.9	130.5	71.6	5.65	11.6	65.23	17872.3	20441.4	34207.7	26795.3	8785.51	24715.2	24596.1	22707.1	34207.7	29021.3	10495.5	28466.4	Peak Found	High	High	High	Peak Found	High	1
AT5G67320.1	WD-40 repeat family protein	1.213	1.387	0.800676	0.828847	20	42	0	FALSE	FALSE	High	Master Protein	88.554	20	200	613	69.7	6.07	76.43	20	0.875	0.728932	0.991983	0.991138	0.987595	101.1	115.6	83.3	26.86	34.31	16.09	300242	253230	499276	280966	209788	273457	413197	281298	499276	304306	250622	314961	High	High	High	High	High	High	1	Carbamidomethyl [C344; C433; C466; C600; C607]; Oxidation [M220; M429]
AT1G74560.3	NAP1-related protein 1	1.376	1.385	0.570815	0.830816	3	25	0	FALSE	FALSE	High	Master Protein	36.601	7	90	264	30.6	5.34	37.92	7	0.993	0.675916	0.985081	0.964439	0.987595	109.7	110.5	79.8	30.59	19.25	13.06	169509	135320	216214	151796	124982	107715	233281	150319	216214	164406	149309	124064	High	High	High	High	High	High	1
AT1G60710.1	NAD(P)-linked oxidoreductase superfamily protein	1.147	1.386	0.911019	0.829973	4	22	0	FALSE	FALSE	High	Master Protein	25.014	7	41	345	37.9	6.3	15.92	7	0.828	0.886213	0.999529	0.991138	0.987595	97.4	117.7	84.9	20.49	16.35	10.89	90107.6	83378.9	145452	106464	72399.2	87621.2	124007	92620.5	145452	115308	86491.2	100920	High	High	High	High	High	High	1	Carbamidomethyl [C198]
AT4G29910.1	origin recognition complex protein 5	1.043	1.576	0.782198	0.830641	3	5	0	FALSE	FALSE	High	Master Protein	7.594	3	12	534	60.6	6.74	5.7	3	0.662	0.473933	0.941499	0.991138	0.987595	86.4	130.7	82.9	62.08	39.76	7.7	29423.2	11616.1	51018.1	14810.3	11011.4	16283.7	40492.6	15786.9	51018.1	28627.7	22959.7	25604.3	High	High	High	High	High	High	1
AT2G30490.1	cinnamate-4-hydroxylase	1.459	1.142	0.5227	0.830556	2	4	0.001	FALSE	FALSE	High	Master Protein	6.53	2	8	505	57.8	8.78	2.87	2	1.278	0.36645	0.925683	0.961327	0.987595	121.5	95.1	83.3	22.13	9.96	52.77	45977.2	41547.4	39415	41909	20948.4	47598.8	63274.5	46152.5	39415	45390.5	25025.9	54823.2	High	High	High	High	High	High	1
AT5G12400.1	DNA binding;zinc ion binding;DNA binding	1.146	1.198	0.916324	0.831875	3	2	0	FALSE	FALSE	High	Master Protein	9.713	3	5	1602	179.9	8.69	2.28	3	0.957	0.808864	0.995258	0.992948	0.98806	102.8	107.5	89.7	32.88	17.05	7.74	12768.7		26265.4	19033.6			17572.4	28218.2	26265.4	20614.7	20518.3	18388.8	High	n/a	High	High	n/a	n/a	1
AT3G53870.1	Ribosomal protein S3 family protein	1.295	1.384	0.678519	0.83238	3	59	0	FALSE	FALSE	High	Master Protein	99.833	16	323	249	27.3	9.54	173.33	16	0.936	0.844208	0.999529	0.982814	0.988396	105.6	112.8	81.6	22.19	7.42	27.24	429146	387457	567914	472044	268230	410935	590597	430402	567914	511257	320439	473304	High	High	High	High	High	High	1	Carbamidomethyl [C97; C119; C134]; Oxidation [M127; M157; M189]
AT3G15970.1	NUP50 (Nucleoporin 50 kDa) protein	1.145	1.382	0.914765	0.833991	11	30	0	FALSE	FALSE	High	Master Protein	42.998	11	58	465	49.1	4.84	24.11	11	0.829	0.855449	0.999529	0.992948	0.988986	97.4	117.5	85.1	37.21	34.42	41.62	112537	81331	183028	102829	63858.2	121478	154875	90345.7	183028	111371	76287.7	139916	High	High	High	High	High	High	1	Carbamidomethyl [C405]
AT5G48760.2	Ribosomal protein L13 family protein	1.046	1.077	0.905752	0.833565	2	33	0	FALSE	FALSE	High	Master Protein	41.8	7	122	206	23.6	10.37	50.99	7	0.972	0.807113	0.995258	0.991138	0.988986	100.5	103.4	96.1	44.03	5.78	10.45	262014	170467	280156	238339	225121	201353	360588	189362	280156	258138	268939	231914	High	High	High	High	High	High	1	Carbamidomethyl [C8; C43; C47]; Oxidation [M123]
AT1G79950.1	RAD3-like DNA-binding helicase protein	1.426	1.603	0.752349	0.833875	5	6	0	FALSE	FALSE	High	Master Protein	12.662	5	11	1040	116.6	8.75	3.08	5	0.889	0.946461	0.999529	0.991138	0.988986	106.2	119.4	74.5	39.47	56.21	38.46	6419.48	14111.8	20152.3				8834.58	15675.9	20152.3	8688.53	6245.07	10911	High	High	High	High	High	High	1
AT4G28360.1	Ribosomal protein L22p/L17e family protein	1.576	1.197	0.572469	0.833669	2	8	0	FALSE	FALSE	High	Master Protein	6.941	2	7	271	30.4	10.92	2.31	2	1.317	0.303635	0.882274	0.964439	0.988986	125.3	95.2	79.5	63.59	7.49	35.78	27785	13069.4	16968.3	17419.9	9662.19	16809.7	38238.1	14518	16968.3	18866.9	11542.9	19360.9	High	Peak Found	High	High	High	High	1
ATCG01130.1	Ycf1 protein	1.33	1.381	0.629726	0.834927	20	11	0	FALSE	FALSE	High	Master Protein	69.13	20	95	1786	213.6	9.73	40.17	20	0.963	0.723858	0.989838	0.973736	0.989021	107.5	111.6	80.8	36.91	18.32	65.35	107845	78301	134382	95610.8	43369.8	122281	148418	86979.8	134382	103553	51811.4	140841	High	High	High	High	High	High	1
AT5G15920.1	structural maintenance of chromosomes 5	1.193	1.17	0.947519	0.834445	5	5	0	FALSE	FALSE	High	Master Protein	12.828	5	20	1053	121.4	6.95	5.24	5	1.02	0.713317	0.987779	0.996556	0.989021	106.5	104.3	89.2	19.47	3.04	21.15	31082.6	21985.8	37298	32987.8	30373	17701.4	42776.3	32423.5	37298	35728.1	36284.8	26843	High	High	High	High	High	High	1
AT2G19740.1	Ribosomal protein L31e family protein	1.128	1.078	0.944118	0.835133	2	13	0	FALSE	FALSE	High	Master Protein	7.956	2	13	119	13.7	9.94	5.27	2	1.046	0.559689	0.958705	0.996556	0.989021	105.6	100.9	93.6	9.56	4.17	5.25	68570.6	74191.3	86797.8	75548.4	63047.5	70438.2	94367.9	82414.7	86797.8	81824.3	75319.2	81129	High	High	High	High	High	High	1	Carbamidomethyl [C27]
AT5G49400.1	zinc knuckle (CCHC-type) family protein	1.424	1.079	0.513799	0.835987	4	16	0	FALSE	FALSE	High	Master Protein	20.634	4	61	275	31.1	9.76	10	4	1.32	0.145508	0.699911	0.955994	0.989768	122	92.4	85.6	7.95	26.86	9.01	138318	191775	184896	116213	111059	130860	190355	213031	184896	125867	132675	150722	High	High	High	High	High	High	1	Oxidation [M66; M69; M85]; Carbamidomethyl [C100]
AT1G57720.2	Translation elongation factor EF1B, gamma chain	1.229	1.107	0.776322	0.870098	16	59	0	FALSE	FALSE	High	Master Protein	374.07	27	2212	413	46.4	5.71	849.85	27	1.11	0.598962	0.975034	0.991138	0.990617	110.5	99.6	89.9	15.31	27.21	2.79	1.47586e+07	2.27224e+07	1.67866e+07	2.28832e+07	1.57305e+07	1.5684e+07	2.0311e+07	2.52409e+07	1.67866e+07	2.47841e+07	1.87923e+07	1.80645e+07	High	High	High	High	High	High	1	Oxidation [M36; M48; M117; M193; M265; M312; M339; M366; M372; M394]; Carbamidomethyl [C342]
AT1G09640.1	Translation elongation factor EF1B, gamma chain	1.241	1.104	0.757743	0.866351	11	51	0	FALSE	FALSE	High	Master Protein	278.452	22	1454	414	46.6	5.48	613.49	22	1.124	0.562623	0.959184	0.991138	0.990617	111.3	99	89.7	23.17	18.16	18.6	1.4235e+07	2.45479e+07	1.80709e+07	2.16009e+07	1.36589e+07	1.84592e+07	1.95904e+07	2.72688e+07	1.80709e+07	2.33953e+07	1.63175e+07	2.12609e+07	High	High	High	High	High	High	1	Oxidation [M36; M48; M117; M120; M266; M313; M340; M367; M373; M395]; Carbamidomethyl [C343]
AT2G27040.1	Argonaute family protein	1.064	1.091	0.93918	0.850812	35	46	0	FALSE	FALSE	High	Master Protein	233.565	39	526	924	102.8	8.88	231.67	39	0.975	0.983118	0.999529	0.995132	0.990617	101.2	103.7	95.1	25.68	20.75	28.67	718672	616698	978380	672198	527221	824912	989047	685053	978380	728038	629840	950113	High	High	High	High	High	High	1	Carbamidomethyl [C237; C252; C262; C342; C387; C457; C482; C580; C608]; Oxidation [M147; M209; M480; M609; M637]
AT4G15900.1	pleiotropic regulatory locus 1	1.007	1.097	0.830934	0.858584	19	47	0	FALSE	FALSE	High	Master Protein	140.636	19	344	486	54	8.94	136.1	19	0.918	0.781183	0.994714	0.991138	0.990617	97.3	106	96.6	0	16.04	32.9	654401	810709	1099581	808385	590471	983848	900596	900568	1099581	875538	705401	1.13317e+06	High	High	High	High	High	High	1	Carbamidomethyl [C192; C244; C453]; Oxidation [M150]
AT3G08590.1	Phosphoglycerate mutase, 2,3-bisphosphoglycerate-independent	1.253	1.371	0.739198	0.844698	15	42	0	FALSE	FALSE	High	Master Protein	139.155	21	417	560	60.7	5.85	196.51	21	0.914	0.768238	0.993558	0.991138	0.990617	103.7	113.5	82.8	23.89	12.7	50.88	1.15401e+06	1.01644e+06	1.60282e+06	1.23599e+06	613807	1.35214e+06	1.58816e+06	1.1291e+06	1.60282e+06	1.33866e+06	733280	1.55737e+06	High	High	High	High	High	High	1	Oxidation [M50; M319]; Carbamidomethyl [C357]
AT2G20330.1	Transducin/WD40 repeat-like superfamily protein	1.219	1.365	0.791244	0.850302	24	46	0	FALSE	FALSE	High	Master Protein	135.336	24	204	648	71.2	5.83	61.94	24	0.893	0.695112	0.987779	0.991138	0.990617	102.1	114.2	83.7	22.48	24.7	22.24	412766	371077	646167	419197	283471	403741	568054	412208	646167	454020	338646	465018	High	High	High	High	High	High	1	Carbamidomethyl [C241; C450; C474; C509; C511]; Oxidation [M89]
AT5G07350.2	TUDOR-SN protein 1	1.402	1.376	0.539281	0.839779	15	32	0	FALSE	FALSE	High	Master Protein	118.386	25	189	1007	110	7.5	73.5	25	1.019	0.621266	0.980754	0.963827	0.990617	111.3	109.3	79.4	20.27	21.73	14.57	118397	109906	161598	109460	93384.9	77948.9	162940	122088	161598	118553	111562	90717.3	High	High	High	High	High	High	1	Carbamidomethyl [C22; C412]; Oxidation [M682]
AT3G03940.1	Protein kinase family protein	1.013	1.109	0.841083	0.871943	6	31	0	FALSE	FALSE	High	Master Protein	104.821	18	253	701	77.9	8.9	107.05	18	0.913	0.947007	0.999529	0.991138	0.990617	97.3	106.6	96.1	28.16	22.24	3.9	138643	114724	200067	134516	132521	130070	190802	127440	200067	145690	158315	149811	High	High	High	High	High	High	1	Oxidation [M399; M645]; Carbamidomethyl [C695]
AT2G17510.2	ribonuclease II family protein	1.057	1.1	0.926293	0.861991	19	23	0	FALSE	FALSE	High	Master Protein	89.537	19	110	1012	113.9	6.79	41.06	19	0.961	0.78641	0.994714	0.994209	0.990617	100.4	104.5	95	28.09	23.08	7.56	154373	127873	213162	141587	130385	150504	212451	142047	213162	153349	155764	173346	High	High	High	High	High	High	1	Carbamidomethyl [C144]
AT1G32130.1	Transcription elongation factor (TFIIS) family protein	1.244	1.371	0.752968	0.844728	13	29	0	FALSE	FALSE	High	Master Protein	88.637	13	198	502	57.4	5.26	86.12	13	0.908	0.744951	0.991983	0.991138	0.990617	103.2	113.8	83	28.32	13.66	14.88	786686	649447	1.0728e+06	816074	535081	685491	1.08265e+06	721431	1.0728e+06	883866	639231	789531	High	High	High	High	High	High	1	Oxidation [M168; M340]
AT2G45810.1	DEA(D/H)-box RNA helicase family protein	1.364	1.339	0.585321	0.875827	7	39	0	FALSE	FALSE	High	Master Protein	88.278	16	134	528	60.4	7.59	42.81	16	1.019	0.621506	0.980754	0.967147	0.990617	110.5	108.5	81	7.26	6.46	55.48	123766	169917	184183	155206	72683	172719	170328	188751	184183	168099	86830.2	198933	High	High	High	High	High	High	1	Carbamidomethyl [C209; C242; C398; C418; C447]
AT5G55660.1	DEK domain-containing chromatin associated protein	1.163	1.367	0.884025	0.848526	14	23	0	FALSE	FALSE	High	Master Protein	82.701	14	128	778	87.2	4.81	53.58	14	0.851	0.549629	0.958705	0.991138	0.990617	98.8	116.2	85	18.3	17.89	2.35	489173	467185	788948	564821	418480	448705	673206	518968	788948	611741	499934	516808	High	High	High	High	High	High	1	Oxidation [M123; M734]
AT4G17390.1	Ribosomal protein L23/L15e family protein	1.362	1.369	0.587616	0.845978	10	46	0	FALSE	FALSE	High	Master Protein	82.294	10	558	204	24.2	11.44	303.71	10	0.995	0.949718	0.999529	0.967147	0.990617	109.5	110.1	80.4	16.39	20.8	9.56	8.23718e+06	8.08509e+06	8.74523e+06	1.08589e+07	5.79334e+06	6.88059e+06	1.13361e+07	8.98123e+06	8.74523e+06	1.1761e+07	6.92098e+06	7.92489e+06	High	High	High	High	High	High	1	Carbamidomethyl [C152]
AT1G35160.2	GF14 protein phi chain	1.655	1.359	0.303262	0.855937	5	45	0	FALSE	FALSE	High	Master Protein	73.096	12	211	295	33.3	4.81	96.13	12	1.218	0.273218	0.872182	0.848013	0.990617	123.7	101.6	74.7	23.93	22.54	18.59	239656	210977	192793	247531	123181	166449	329817	234362	194374	268094	147157	191712	High	High	High	High	High	High	1	Oxidation [M30; M34; M230]
AT1G48600.2	S-adenosyl-L-methionine-dependent methyltransferases superfamily protein	1.047	1.084	0.90647	0.842332	8	31	0	FALSE	FALSE	High	Master Protein	70.716	14	120	491	56	5.19	44.63	14	0.966	0.785238	0.994714	0.991138	0.990617	100.3	103.9	95.8	23.43	8.97	1.03	177187	157118	227658	185132	157726	170974	243848	174533	227658	200512	195672	198531	High	High	High	High	High	High	1	Carbamidomethyl [C189; C387]
AT5G38480.1	general regulatory factor 3	1.26	1.346	0.728469	0.868266	6	56	0	FALSE	FALSE	High	Master Protein	67.284	13	214	255	28.6	4.79	100.76	13	0.936	0.867352	0.999529	0.991138	0.990617	104.8	112	83.2	15.96	18.02	0.8	132414	130770	197595	141198	108681	111457	182230	145265	197595	152928	129835	128374	High	High	High	High	High	High	1	Oxidation [M10; M23; M27; M223]; Carbamidomethyl [C99]
AT2G46520.1	cellular apoptosis susceptibility protein, putative / importin-alpha re-exporter, putative	1.496	1.371	0.437291	0.843973	12	15	0	FALSE	FALSE	High	Master Protein	63.102	12	71	972	108.6	5.59	23.37	12	1.091	0.458951	0.939055	0.94398	0.990617	116.1	106.4	77.6	44.95	3.88	44.78	112038	71853.8	98235.9	91342.6	37159.1	89355.2	154188	79818.1	104514	98930.6	53412.2	102917	High	High	High	High	High	High	1	Carbamidomethyl [C280; C529; C853]
AT1G30580.1	GTP binding	1.01	1.081	0.836587	0.838903	16	47	0	FALSE	FALSE	High	Master Protein	61.861	16	127	394	44.4	6.81	50.61	16	0.934	0.917235	0.999529	0.991138	0.990617	98	104.9	97	21.01	5.02	50.14	212401	195074	279104	240018	143962	313338	292310	216696	279104	259957	171983	360895	High	High	High	High	High	High	1	Carbamidomethyl [C57]
AT5G09850.1	Transcription elongation factor (TFIIS) family protein	1.166	1.364	0.878328	0.851394	11	47	0	FALSE	FALSE	High	Master Protein	55.836	11	134	353	40	5.3	54.73	11	0.855	0.563989	0.959721	0.991138	0.990617	99.1	115.9	85	19.49	10.42	54.85	299312	489349	595742	474566	223585	530455	411917	543588	595742	513989	269470	610965	High	High	High	High	High	High	1	Oxidation [M1]; Carbamidomethyl [C59]
AT4G19600.1	Cyclin family protein	1.402	1.356	0.538711	0.859032	5	26	0	FALSE	FALSE	High	Master Protein	54.991	12	73	541	60.7	6.55	24.59	12	1.034	0.570876	0.962595	0.963827	0.990617	111.9	108.2	79.8	51.41	35.08	5.93	140049	75712.1	164017	79504.6	70424.1	73851.4	192737	89964.5	164017	98813	97916.3	90030.2	High	High	High	High	High	High	1	Carbamidomethyl [C64; C88; C109]; Oxidation [M110]
AT2G25450.1	2-oxoglutarate (2OG) and Fe(II)-dependent oxygenase superfamily protein	1.005	1.103	0.827028	0.864661	10	35	0	FALSE	FALSE	High	Master Protein	54.553	10	142	359	40.3	6.29	71.05	10	0.912	0.759855	0.991983	0.991138	0.990617	97	106.4	96.5	18.86	23.1	64.8	396365	375473	616831	409615	242103	675820	545483	417090	616831	443642	289226	778393	High	High	High	High	High	High	1	Carbamidomethyl [C151; C167; C303]; Oxidation [M99]
AT4G05420.1	damaged DNA binding protein 1A	1.057	1.092	0.92551	0.852161	8	14	0	FALSE	FALSE	High	Master Protein	54.248	14	84	1088	121.2	5.29	40.64	14	0.968	0.734716	0.991983	0.994209	0.990617	100.7	104	95.3	49.14	54.6	56.59	127863	71051.4	182311	76032.8	61164.2	153700	175966	85214.5	190155	84219.7	75846.3	177028	High	High	High	High	High	High	1	Carbamidomethyl [C370]
AT2G18960.1	H(+)-ATPase 1	1.018	1.471	0.767168	0.859829	15	17	0	FALSE	FALSE	High	Master Protein	52.761	15	73	949	104.2	6.7	22.73	15	0.692	0.560138	0.958705	0.991138	0.990617	87.6	126.5	86	42.11	68.01	43.94	27869.5	20387.1	82464.5	24514.4	11295.6	34086	45945	24863.4	82464.5	28904.9	24069.6	45768.8	High	High	High	High	High	High	1
AT3G02320.1	N2,N2-dimethylguanosine tRNA methyltransferase	1.337	1.352	0.621121	0.863185	7	20	0	FALSE	FALSE	High	Master Protein	51.636	11	114	589	65.6	7.71	53.01	11	0.989	0.668408	0.98205	0.970668	0.990617	108.7	109.9	81.3	30.23	41.19	25.57	89879.5	72134.9	135896	68871.7	50924.4	77645.6	123693	80130.3	135896	74593	62042.6	89430.2	High	High	High	High	High	High	1	Carbamidomethyl [C161]
AT4G22745.1	methyl-CPG-binding domain 1	1.298	1.101	0.673247	0.862826	12	61	0	FALSE	FALSE	High	Master Protein	51.448	12	66	204	23.1	8.91	20.35	12	1.179	0.366642	0.925683	0.982814	0.990617	114.6	97.2	88.3	27.66	32.6	40.03	49940.9	96047.3	93846.6	45718.7	42176.4	78292.6	71786.3	106693	93846.6	58686.1	50385.7	90175.5	High	High	High	High	High	High	1	Carbamidomethyl [C59; C88; C96]
AT2G02080.1	indeterminate(ID)-domain 4	1.608	1.389	0.338665	0.856897	6	25	0	FALSE	FALSE	High	Master Protein	51.145	12	90	516	55.8	9.23	46.29	12	1.158	0.425037	0.934375	0.890872	0.990617	120.7	104.2	75.1	1.96	33.04	35.15	57596.5	73361.6	45765.9	81304.3	48839.7	30324.3	79265.1	81493	54703.7	88058.4	64432.8	38777.9	High	High	High	High	High	High	1	Carbamidomethyl [C85; C88; C188; C190; C207]
AT3G07790.1	DGCR14-related	1.2	1.112	0.822846	0.875442	12	24	0	FALSE	FALSE	High	Master Protein	50.069	12	99	508	56.8	9.06	41.54	12	1.079	0.47852	0.94259	0.991138	0.990617	108.7	100.7	90.6	15.27	27.53	8.28	144117	143741	200813	124995	131664	121460	198336	159673	200813	135378	157292	139895	High	High	High	High	High	High	1
AT4G24510.1	HXXXD-type acyl-transferase family protein	1.238	1.358	0.761647	0.856958	10	26	0	FALSE	FALSE	High	Master Protein	43.955	10	62	421	47.2	5.6	24.5	10	0.912	0.936987	0.999529	0.991138	0.990617	103.3	113.3	83.4	40.22	35.46	26.73	186085	128445	270834	149808	106708	162280	256093	142682	270834	162252	127479	186910	High	High	High	High	High	High	1	Carbamidomethyl [C287]
ATCG00750.1	ribosomal protein S11	1.174	1.356	0.865003	0.859184	5	48	0	FALSE	FALSE	High	Master Protein	43.202	5	229	138	15	12.25	84.38	5	0.866	0.60069	0.975034	0.991138	0.990617	99.8	115.2	85	12.84	20.26	40.63	1.07699e+06	1.11211e+06	1.35255e+06	1.66655e+06	717818	1.34477e+06	1.48216e+06	1.23537e+06	1.35255e+06	1.80499e+06	857536	1.54887e+06	High	High	High	High	High	High	1	Oxidation [M88]; Carbamidomethyl [C59]
AT1G63160.1	replication factor C 2	1.092	1.374	0.989988	0.841219	8	27	0	FALSE	FALSE	High	Master Protein	42.102	8	72	333	36.7	7.71	31.92	8	0.794	0.644966	0.981129	0.998872	0.990617	94.5	119	86.6	54.02	16.29	7.07	204938	110793	266601	195306	137581	157717	282039	126123	266601	211531	164360	181654	High	High	High	High	High	High	1	Carbamidomethyl [C150; C258]
AT1G26550.1	FKBP-like peptidyl-prolyl cis-trans isomerase family protein	1.202	1.107	0.819799	0.870493	6	52	0	FALSE	FALSE	High	Master Protein	37.447	6	62	142	14.8	9.52	22.14	6	1.085	0.520772	0.949538	0.991138	0.990617	108.9	100.4	90.7	15.31	7.42	7.24	242611	241861	261909	268603	198228	227802	333884	268669	261909	290917	236812	262377	High	High	High	High	High	High	1	Carbamidomethyl [C40; C89]; Oxidation [M106]
AT3G25230.2	rotamase FKBP 1	1.235	1.364	0.767317	0.851643	10	19	0	FALSE	FALSE	High	Master Protein	37.072	10	82	562	62.9	5.58	36.34	10	0.906	0.955259	0.999529	0.991138	0.990617	102.9	113.7	83.4	29.01	11.58	3.39	164473	134391	220363	172668	121671	132403	226350	149287	220363	187012	145353	152498	High	High	High	High	High	High	1
AT1G76320.1	FAR1-related sequence 4	1.35	1.373	0.603015	0.84259	8	13	0	FALSE	FALSE	High	Master Protein	36.97	10	54	732	85.1	7.17	24.43	10	0.984	0.686964	0.987779	0.96999	0.990617	108.8	110.6	80.6	62.46	29.75	0.51	92685	42598.3	99920.8	60186.4	43040.9	44624.1	127554	49403.1	99920.8	65186.1	58572.8	58996.6	High	High	High	High	High	High	1	Oxidation [M275]
AT2G47420.1	Ribosomal RNA adenine dimethylase family protein	1.027	1.1	0.869285	0.861882	8	24	0	FALSE	FALSE	High	Master Protein	36.269	8	55	353	39.7	9.06	20.3	8	0.934	0.874551	0.999529	0.991138	0.990617	98.5	105.5	95.9	20.87	4.22	2.15	136222	125353	178291	155084	129681	138655	187470	139247	178291	167968	154923	159699	High	High	High	High	High	High	1	Carbamidomethyl [C171]; Oxidation [M88]
AT1G03330.1	Small nuclear ribonucleoprotein family protein	1.049	1.103	0.911043	0.865813	4	49	0	FALSE	FALSE	High	Master Protein	34.708	4	61	93	10.7	7.44	24.64	4	0.951	0.897373	0.999529	0.991138	0.990617	99.8	105	95.2	4.64	17.13	1.73	384158	445692	607773	439907	403250	428609	528684	495092	607773	476451	481739	493661	High	High	High	High	High	High	1	Oxidation [M1]
AT1G25560.1	AP2/B3 transcription factor family protein	1.178	1.203	0.993679	0.854076	3	15	0	FALSE	FALSE	High	Master Protein	34.329	5	114	361	40.5	9.25	35.5	5	0.979	0.784618	0.994714	0.998872	0.990617	104.5	106.7	88.7	26.12	34.22	21.39	21700.4	18502.7	32389.7	18252.3	15118.9	21269.3	29864.4	20553.6	32389.7	19768.6	18061.7	24497.5	High	High	High	High	High	High	1
AT2G45240.1	methionine aminopeptidase 1A	1.099	1.144	0.999817	0.875964	8	30	0	FALSE	FALSE	High	Master Protein	33.453	8	36	398	44	7.11	9.59	8	0.961	0.809666	0.995258	0.999817	0.990617	101.7	105.8	92.5	8.57	20.63	49.13	45719.2	50170.6	71385.3	49131.4	18764.7	67233.8	62919.5	55731.5	71385.3	53212.8	37505.7	77438.3	High	High	High	High	High	High	1	Carbamidomethyl [C204; C205; C213; C239]
AT3G13790.1	Glycosyl hydrolases family 32 protein	1.446	1.11	0.488948	0.874021	8	16	0	FALSE	FALSE	High	Master Protein	33.238	8	61	584	66.2	9.07	22.33	8	1.303	0.169934	0.728206	0.950849	0.990617	122	93.7	84.3	5.05	3.83	15.55	223830	258184	234422	205039	154032	199239	308038	286801	234422	222072	184013	229478	High	High	High	High	High	High	1	Carbamidomethyl [C442]
ATCG00800.1	structural constituent of ribosome	1.086	1.343	0.9803	0.87127	8	32	0	FALSE	FALSE	High	Master Protein	32.464	8	83	218	25.2	9.48	39.36	8	0.809	0.545773	0.95676	0.997189	0.990617	95	117.5	87.5	47.3	21.49	55.08	291243	179964	408016	277347	144595	341330	400813	199911	408016	300387	172739	393135	High	High	High	High	High	High	1	Carbamidomethyl [C105]; Oxidation [M57]
AT1G17760.1	Tetratricopeptide repeat (TPR)-like superfamily protein	1.009	1.08	0.835094	0.837925	6	12	0	FALSE	FALSE	High	Master Protein	28.808	6	34	734	82.6	8.12	9.23	6	0.934	0.804353	0.99508	0.991138	0.990617	98	104.9	97.1	19.85	31.67	12.51	63450.3	59260.2	101904	59659	57533.6	71259.4	87321.1	65828.5	101904	64614.9	68732.1	82074.8	High	High	High	High	High	High	1
AT1G78380.1	glutathione S-transferase TAU 19	1.19	1.365	0.838952	0.850454	5	27	0	FALSE	FALSE	High	Master Protein	28.802	7	82	219	25.6	6.04	40.3	7	0.872	0.93041	0.999529	0.991138	0.990617	100.4	115.2	84.4	26.84	37.36	29.33	163314	137779	278854	149850	102678	167039	224755	153051	278854	162298	126300	192391	High	High	High	High	High	High	1
AT4G30170.1	Peroxidase family protein	1.149	1.139	0.907351	0.874851	5	26	0	FALSE	FALSE	High	Master Protein	27.6	7	35	325	35.8	9.1	11.67	7	1.009	0.722285	0.988906	0.991138	0.990617	104.9	103.9	91.2	4.37	9.17	31.63	43801.9	51016.1	61788.2	50099.2	33909.3	55437.2	60280.7	56670.7	61788.2	54261	40509.5	63851.2	High	High	High	High	Peak Found	High	1	Carbamidomethyl [C121]
ATCG00480.1	ATP synthase subunit beta	1.319	1.109	0.644831	0.872181	6	16	0	FALSE	FALSE	High	Master Protein	27.578	7	37	498	53.9	5.5	12.09	7	1.189	0.4134	0.934375	0.982638	0.990617	115.4	97	87.5	19	8.1	19.66	8.64598e+06	8.17347e+06	8.25163e+06	8.53837e+06	7.58695e+06	5.94567e+06	1.18987e+07	9.08029e+06	8.25163e+06	9.25439e+06	9.06484e+06	6.85223e+06	High	High	High	High	High	High	1
AT4G16150.1	calmodulin binding;transcription regulators	1.333	1.215	0.852255	0.845893	8	11	0	FALSE	FALSE	High	Master Protein	27.337	8	18	923	104.8	7.37	4.26	8	1.097	0.546546	0.95676	0.991138	0.990617	112.7	102.7	84.6	4.98	31.53	90.44	8710.23	11578.5	14194.1	8326.46			11987.1	12861.9	14194.1	9018.15	19860.5	4367.33	High	High	High	High	n/a	High	1	Carbamidomethyl [C184]
AT1G70770.1	Protein of unknown function DUF2359, transmembrane	1.275	1.444	0.818672	0.867259	8	14	0	FALSE	FALSE	High	Master Protein	26.396	8	40	610	66.8	8.88	15.24	8	0.883	0.967893	0.999529	0.991138	0.990617	102.9	116.5	80.7	45.32	5.89	49.26	46039.8	27587.1	53645	45568.7	8121.8	44514.7	63360.6	32604.4	53645	49354.1	24782	51270.9	High	High	High	High	High	High	1
AT3G20810.1	2-oxoglutarate (2OG) and Fe(II)-dependent oxygenase superfamily protein	1.061	1.359	0.933163	0.855544	6	14	0	FALSE	FALSE	High	Master Protein	24.49	6	36	418	46.8	5.31	13.65	6	0.78	0.775217	0.994714	0.994209	0.990617	93	119.2	87.7	32.3	45.83	3.32	54615	43613.6	118890	56036.9	52762.5	45402.6	83636.3	52533.5	118890	60691.9	63966.5	61033.6	High	High	High	High	High	High	1
AT2G45960.3	plasma membrane intrinsic protein 1B	1.279	1.085	0.700644	0.843269	2	17	0	FALSE	FALSE	High	Master Protein	23.936	5	60	301	32.4	8.51	24.71	5	1.179	0.434667	0.934375	0.987465	0.990617	114.1	96.7	89.2	21.33	29.34	31.84	788015	720371	975116	590940	484790	795086	1.08448e+06	800217	975116	640030	579150	915760	High	High	High	High	High	High	1
AT5G36880.2	acetyl-CoA synthetase	1.167	1.164	0.91127	0.866593	7	11	0	FALSE	FALSE	High	Master Protein	23.051	7	24	743	81.8	6.09	7.4	7	1.003	0.773285	0.994714	0.991138	0.990617	105.1	104.8	90.1	0.28	10.37	62.31	38357.4	47711.6	56770.5	45251.2	18041.5	63135.1	52788.1	52999.9	56770.5	49010.3	28237.7	72717.4	High	High	High	High	High	High	1	Carbamidomethyl [C208; C268; C276; C556; C561]
AT1G17520.1	Homeodomain-like/winged-helix DNA-binding family protein	2.084	1.2	0.162354	0.847804	5	18	0	FALSE	FALSE	High	Master Protein	21.145	5	30	296	32.8	8.98	9.22	5	1.737	0.0887805	0.548543	0.663462	0.990617	146	84	70	5.82	16.38	2.87	41677.7	47549.4	25835	20787.7	14222.1	19239.4	57357.4	52819.8	35588.9	28199.1	26948	25876.2	High	High	High	High	High	High	1
AT5G64460.1	Phosphoglycerate mutase family protein	1.096	1.339	0.999042	0.875907	4	19	0	FALSE	FALSE	High	Master Protein	21.143	4	39	282	31.6	6.34	14.8	4	0.819	0.830451	0.999529	0.999789	0.990617	95.8	116.9	87.3	34.46	40.56	16.27	101357	76366.5	178402	91290	73980.4	96687.9	139489	84830.9	178402	98873.5	88380.1	111363	High	High	High	High	High	High	1	Carbamidomethyl [C124; C133; C230; C236]; Oxidation [M248]
AT1G27450.3	adenine phosphoribosyl transferase 1	1.054	1.112	0.919981	0.875841	4	18	0	FALSE	FALSE	High	Master Protein	19.219	4	33	284	31	7.96	10.86	4	0.948	0.78608	0.994714	0.994209	0.990617	99.9	105.4	94.8	8.7	6.5	21	91086.9	99774.2	118772	120222	80617.5	112779	125355	110833	118772	130209	96309	129896	High	High	High	High	High	High	1	Carbamidomethyl [C256; C258]
AT2G32710.1	Cyclin-dependent kinase inhibitor family protein	1.693	1.379	0.277582	0.850981	5	18	0	FALSE	FALSE	High	Master Protein	18.09	5	34	289	32	9.55	14.27	5	1.227	0.290104	0.880169	0.829931	0.990617	124.7	101.6	73.7	28.54	19	4	81188.4	66800.8	55790.9	78416	35353.1	39345.2	111733	74205	64809.5	84930.1	52284.7	55330.9	High	High	High	High	High	High	1	Carbamidomethyl [C204; C225]
AT4G34230.1	cinnamyl alcohol dehydrogenase 5	1.175	1.352	0.862894	0.863057	3	15	0	FALSE	FALSE	High	Master Protein	17.82	4	26	357	38.7	5.67	9.04	4	0.87	0.997491	0.999529	0.991138	0.990617	100	115	85.1	38.81	25.92	17.96	61371.7	43287.1	88220.2	56220.7	39944.8	53486.2	84460.6	48085	88220.2	60891.1	47719.7	61604.1	High	High	High	High	High	High	1
AT1G52500.2	MUTM homolog-1	1.173	1.359	0.867402	0.856487	5	12	0	FALSE	FALSE	High	Master Protein	16.753	5	37	390	43.2	8.82	18.18	5	0.863	0.902296	0.999529	0.991138	0.990617	99.6	115.4	85	17.01	19.27	6.22	149233	145176	241806	169723	124311	140804	205377	161267	241806	183822	148507	162175	High	High	High	High	High	High	1	Carbamidomethyl [C18]
AT3G01340.2	Transducin/WD40 repeat-like superfamily protein	1.685	1.161	0.282527	0.875183	4	18	0	FALSE	FALSE	High	Master Protein	16.382	5	21	302	32.6	6.05	6.66	5	1.451	0.163246	0.727028	0.834101	0.990617	131.4	90.6	78	45.13	49.61	5.13	39728	95353.9	75634.6	33560.6	36448.9	40650.6	54674.3	105923	75634.6	36348.5	43543.4	46820.3	High	High	High	High	High	High	1	Carbamidomethyl [C33; C184]
ATCG00660.1	ribosomal protein L20	1.205	1.34	0.81433	0.875062	4	25	0	FALSE	FALSE	High	Master Protein	16.175	4	48	117	14.2	11.88	27.5	4	0.899	0.995168	0.999529	0.991138	0.990617	102	113.4	84.6	15.2	23.56	25.55	121797	121604	141395	182745	87084.6	130151	167619	135083	141395	197925	104035	149905	High	High	High	High	High	High	1	Carbamidomethyl [C107]
AT5G47190.1	Ribosomal protein L19 family protein	1.111	1.376	0.975259	0.839403	2	17	0	FALSE	FALSE	High	Master Protein	15.225	4	50	229	25.5	10.07	28.75	4	0.807	0.501384	0.947396	0.996556	0.990617	95.6	118.4	86	24.86	8.32	32.9	285413	247869	432224	354714	195551	325826	392790	275342	432224	384180	233614	375278	High	High	High	High	High	High	1
AT1G58270.1	TRAF-like family protein	1.256	1.101	0.735237	0.863218	4	10	0	FALSE	FALSE	High	Master Protein	14.675	4	24	396	45	5.82	10.26	4	1.14	0.439612	0.934375	0.991138	0.990617	112.2	98.4	89.4	8.62	25.05	25.39	60026	63584.4	81519.1	52618	37613.1	60684.6	82608.6	73114	81519.1	56989.1	51617.9	74205.4	High	High	High	High	High	High	1
AT4G25900.1	Galactose mutarotase-like superfamily protein	1.181	1.082	0.854173	0.84009	3	14	0	FALSE	FALSE	High	Master Protein	14.472	3	18	318	36.2	9.66	4.43	3	1.091	0.452938	0.939055	0.991138	0.990617	108.6	99.5	91.9	17.1	8.3	12.41	76776.6	121281	115980	95211.9	77471.1	95808.3	105661	134724	115980	103121	92550.3	110350	High	High	High	High	High	High	1
AT3G42790.1	alfin-like 3	1.365	1.366	0.584327	0.849718	3	11	0	FALSE	FALSE	High	Master Protein	13.744	3	27	250	28.2	5.14	11.07	3	1	0.718105	0.987779	0.967147	0.990617	109.8	109.8	80.4	16.91	18.91	16.79	212622	207162	296959	209503	179291	144041	292613	230123	296959	226906	214188	168717	High	High	High	High	High	High	1	Carbamidomethyl [C42]
AT3G21430.2	DNA binding	1.863	1.55	0.298999	0.850483	4	3	0	FALSE	FALSE	High	Master Protein	13.394	4	13	1132	127.5	8.07	4.49	4	1.202	0.446849	0.939055	0.843703	0.990617	126.7	105.4	68	34.02	24.88	21.54	38402.8	29126.1	32601.7	18795		15601.3	52850.4	32354.5	41089.9	28796	19033.3	25874.1	High	High	High	High	n/a	High	1
AT4G21580.1	oxidoreductase, zinc-binding dehydrogenase family protein	1.061	1.458	0.850368	0.873479	4	18	0	FALSE	FALSE	High	Master Protein	11.817	4	12	325	34.4	6.89	3.49	4	0.728	0.642014	0.981129	0.991138	0.990617	90.5	124.3	85.2	47.27	21.87	59.75	24750.7	15300.6	38645.3	26122.4		30896.3	34062.2	16996.5	38645.3	28292.4	14447.7	35585.5	High	High	High	High	High	Peak Found	1	Carbamidomethyl [C215]
AT5G26210.1	alfin-like 4	1.162	1.354	0.88469	0.861342	3	10	0	FALSE	FALSE	High	Master Protein	11.552	3	45	255	28.8	5.08	28.25	3	0.859	0.602076	0.975034	0.991138	0.990617	99.2	115.5	85.3	4.16	28	6.9	305539	356906	581038	359156	279993	320221	420487	396465	581038	388991	334492	368823	High	High	High	High	High	High	1
AT4G02440.1	F-box family protein	1.747	1.171	0.244126	0.863142	2	8	0	FALSE	FALSE	High	Master Protein	11.331	2	16	336	37.4	5.59	4.26	2	1.492	0.151752	0.706787	0.786251	0.990617	133.8	89.7	76.6	1.04	89.28	72.62	60885	74329.3	117258	13145.5	14044.8	72906	83790.8	82567.9	117258	26499.9	26989.7	83971.3	High	High	High	High	High	High	1
AT3G17820.1	glutamine synthetase 1.3	1.075	1.368	0.958846	0.84727	2	9	0	FALSE	FALSE	High	Master Protein	11.289	3	24	354	38.6	6.06	13.17	3	0.786	0.492938	0.947396	0.996556	0.990617	93.6	119.2	87.1	35.51	46.74	40.99	248643	184402	475138	220748	153020	288281	342186	204841	475138	239086	182805	332035	High	High	High	High	High	High	1
AT4G21450.1	PapD-like superfamily protein	1.131	1.405	0.999334	0.847677	3	10	0	FALSE	FALSE	High	Master Protein	11.027	3	7	295	32.9	9.38	3.47	3	0.804	0.774503	0.994714	0.999789	0.990617	95.9	119.2	84.8	30.63	29.4	4.13	45270.7	31013.6	76749.1	46471.1	38113.9	32007.7	62302.2	40118.7	76749.1	50331.5	45532.5	42949.4	High	Peak Found	High	Peak Found	High	High	1
AT1G75670.1	DNA-directed RNA polymerases	2.846	1.159	0.0279736	0.848756	3	17	0	FALSE	FALSE	High	Master Protein	10.557	3	10	196	22.3	8.95	3.98	3	2.456	0.00536985	0.0941529	0.217887	0.990617	170.6	69.5	59.9	35.94	102.62	25.94	57100.8	42072.7		57126.5	14806.3	22256.8	78583	46736	9838.56	61872.1	17688.3	25634.9	High	High	High	High	Peak Found	Peak Found	1
AT5G51550.1	EXORDIUM like 3	1.384	1.348	0.561306	0.867182	2	6	0	FALSE	FALSE	High	Master Protein	8.018	2	12	337	36.8	8.7	5.83	2	1.027	0.561293	0.959184	0.964439	0.990617	111.2	108.3	80.4	23.79	2.51	18.85	94992.9	83797.3	109365	97451.2	76314	48319.1	130731	93085.3	109365	105547	91167.9	69723	High	High	High	High	High	High	1
AT5G53140.1	Protein phosphatase 2C family protein	1.251	1.412	0.768446	0.848136	2	7	0	FALSE	FALSE	High	Master Protein	7.924	2	16	420	45.8	5.1	4.24	2	0.886	0.993103	0.999529	0.991138	0.990617	102.4	115.7	81.9	53.53	47.06	8.88	67766.9	31438.2	99940	35944.7	31145	34010.1	93261.7	42044.5	99940	50036.3	47015.2	53313.4	High	High	High	High	High	High	1
AT1G09320.1	agenet domain-containing protein	2.309	1.191	0.108408	0.84238	3	9	0	FALSE	FALSE	High	Master Protein	7.756	3	8	517	59.7	5.73	2.24	3	1.939	0.0483386	0.394797	0.53092	0.990617	153.9	79.4	66.7	93.39	19.87	20.76	96668.8	17881.9	22196.2	33001.1	12012.9	22612.4	133037	27211	26937.3	35742.6	22480	30217.4	High	High	High	High	High	High	1
AT5G54260.1	DNA repair and meiosis protein (Mre11)	1.463	1.567	0.690832	0.852988	2	6	0	FALSE	FALSE	High	Master Protein	7.426	2	6	720	80.2	6.65	0.66	2	0.934	0.896541	0.999529	0.98433	0.990617	108.9	116.6	74.4	27.77	49.17	10.27	27424.9	22822.8	47616.5	21281			37742.6	25352.5	47616.5	23048.8	19658.3	22738.6	High	High	High	High	n/a	n/a	1
AT4G34131.1	UDP-glucosyl transferase 73B3	1.181	1.122	0.852829	0.851947	3	6	0	FALSE	FALSE	High	Master Protein	7.354	3	8	481	54.6	5.72	2.71	3	1.053	0.631327	0.981129	0.991138	0.990617	107.3	101.9	90.8	25.37	7.85	22.43	52271.4	45055.2	60216.6	49751.1	36230.6	51744	71936.6	50049.1	60216.6	53884	43282.6	59597.5	High	High	High	High	Peak Found	High	1
AT4G23630.1	VIRB2-interacting protein 1	1.046	1.196	0.904334	0.875059	2	5	0.001	FALSE	FALSE	High	Master Protein	5.088	2	8	275	30.5	8.29	3.57	2	0.875	0.998285	0.999529	0.991138	0.990617	96.8	110.7	92.6	97.16	16.99	19.31	73564.8		46037.9	29723.7	19012.9	36143.5	101241	18780.1	56257.9	44189.9	36349.8	47846.5	High	High	High	High	High	High	1
AT2G36870.1	xyloglucan endotransglucosylase/hydrolase 32	1.28	1.113	0.699807	0.876726	7	21	0	FALSE	FALSE	High	Master Protein	24.658	7	39	299	34.5	9.5	16.77	7	1.15	0.342554	0.903824	0.987462	0.991227	113.2	98.4	88.4	37.86	11.08	19.71	190493	132125	157754	168501	149951	113461	262159	151432	160148	187364	179138	135315	High	High	High	High	High	High	1	Carbamidomethyl [C242; C250]
AT3G49601.1	FUNCTIONS IN: molecular_function unknown; INVOLVED IN: biological_process unknown; LOCATED IN: cellular_component unknown; CONTAINS InterPro DOMAIN/s: mRNA splicing factor, Cwf21 (InterPro:IPR013170); Has 30201 Blast hits to 17322 proteins in 780 species: Archae - 12; Bacteria - 1396; Metazoa - 17338; Fungi - 3422; Plants - 5037; Viruses - 0; Other Eukaryotes - 2996 (source: NCBI BLink).	1.244	1.113	0.753046	0.876976	39	43	0	FALSE	FALSE	High	Master Protein	307.508	39	1015	591	68.3	8.97	368.98	39	1.118	0.57856	0.96842	0.991138	0.991258	111.2	99.5	89.4	33.22	14.96	68.55	4.69693e+06	9.39181e+06	6.60628e+06	7.54232e+06	3.25541e+06	9.72903e+06	6.46398e+06	1.04328e+07	6.60628e+06	8.16888e+06	3.88905e+06	1.12057e+07	High	High	High	High	High	High	1	Oxidation [M156; M419]
AT1G56290.1	CwfJ-like family protein	1.783	1.336	0.224083	0.878909	25	41	0	FALSE	FALSE	High	Master Protein	121.643	25	232	692	79.1	8.53	97.67	25	1.335	0.191636	0.777294	0.763691	0.991349	129.9	97.3	72.8	7.11	42.37	4.28	544091	609542	726534	355643	337078	328778	748785	677104	726534	391556	411576	387417	High	High	High	High	High	High	1	Carbamidomethyl [C470; C473; C562; C566]
AT5G45190.1	Cyclin family protein	1.264	1.114	0.722229	0.878899	12	40	0	FALSE	FALSE	High	Master Protein	107.638	19	217	579	65.1	7.28	69.7	19	1.135	0.536332	0.951194	0.991138	0.991349	112.3	98.9	88.8	30.25	18.21	31.05	789515	633433	877159	625114	463069	750493	1.08654e+06	703643	877159	677044	553202	864399	High	High	High	High	High	High	1	Oxidation [M110; M455; M494]; Carbamidomethyl [C64; C88; C109]
AT5G65260.1	RNA-binding (RRM/RBD/RNP motifs) family protein	1.077	1.335	0.962592	0.879512	6	26	0	FALSE	FALSE	High	Master Protein	74.281	8	205	220	25.2	5.06	80.23	8	0.806	0.409439	0.932499	0.996556	0.991349	94.7	117.4	87.9	12.54	18.22	23.71	980845	1.01728e+06	1.74341e+06	1.24225e+06	810727	1.17967e+06	1.34985e+06	1.13004e+06	1.74341e+06	1.34545e+06	968529	1.35871e+06	High	High	High	High	High	High	1	Oxidation [M53; M71]
AT3G63460.1	transducin family protein / WD-40 repeat family protein	1.048	1.115	0.909867	0.879513	6	7	0	FALSE	FALSE	High	Master Protein	24.49	6	26	1104	119.8	5.14	7.4	6	0.94	0.789395	0.994714	0.991138	0.991349	99.4	105.7	94.8	25.42	18.68	36.49	60725.1	57783.4	93486.3	66176.6	47198	83000.7	92317.3	64188	93486.3	71674	56384.8	95598.1	High	High	High	High	High	High	1	Carbamidomethyl [C339]
AT5G17920.1	Cobalamin-independent synthase family protein	1.076	1.33	0.961499	0.884846	12	37	0	FALSE	FALSE	High	Master Protein	158.864	25	393	765	84.3	6.51	183.39	25	0.809	0.417816	0.934375	0.996556	0.992731	94.8	117.1	88.1	23.97	32.69	21.68	2.05173e+06	1.80501e+06	3720866	2145396	1.58598e+06	2.24062e+06	2.82361e+06	2.00507e+06	3720866	2.32362e+06	1.89468e+06	2.5807e+06	High	High	High	High	High	High	1	Oxidation [M107; M109; M718]; Carbamidomethyl [C328; C733]
AT4G21660.2	proline-rich spliceosome-associated (PSP) family protein	1.286	1.328	0.691364	0.886854	15	31	0	FALSE	FALSE	High	Master Protein	139.824	15	236	598	68.5	5.27	68.7	15	0.968	0.95871	0.999529	0.98433	0.992731	106.7	110.2	83	17.77	34.38	3.46	1.10317e+06	1.06165e+06	1.77096e+06	995646	850167	926057	1.51819e+06	1.17932e+06	1.77096e+06	1.07836e+06	1.01565e+06	1.06661e+06	High	High	High	High	High	High	1	Oxidation [M281; M544; M571]
AT5G26742.2	DEAD box RNA helicase (RH3)	1.1	1.12	0.993916	0.885841	20	30	0	FALSE	FALSE	High	Master Protein	89.136	20	192	748	81.1	7.8	86.2	20	0.982	0.736889	0.991983	0.998872	0.992731	102.5	104.4	93.1	6.82	25.54	31.27	172305	193831	276142	173473	137279	223247	237129	215315	276142	191646	163999	257131	High	High	High	High	High	High	1
AT5G46430.1	Ribosomal protein L32e	1.314	1.327	0.651569	0.887405	3	44	0	FALSE	FALSE	High	Master Protein	64.089	7	223	133	15.5	10.78	83.31	7	0.99	0.966367	0.999529	0.982638	0.992731	108.3	109.3	82.4	21.63	32.69	18.88	793424	722192	747092	1.10451e+06	521309	707357	1.09192e+06	802240	747092	1.19627e+06	622778	814717	High	High	High	High	High	High	1	Oxidation [M53]; Carbamidomethyl [C94]
AT1G30480.1	D111/G-patch domain-containing protein	1.303	1.33	0.667404	0.884704	9	30	0	FALSE	FALSE	High	Master Protein	60.997	9	149	387	42.3	8.37	54.1	9	0.979	0.997314	0.999529	0.982814	0.992731	107.6	109.8	82.6	29.21	13.67	8.48	457389	372622	574221	436737	348325	320432	629466	413923	574221	473018	416124	369066	High	High	High	High	High	High	1	Carbamidomethyl [C308]; Oxidation [M215; M245; M290]
AT1G02330.1	CONTAINS InterPro DOMAIN/s: Hepatocellular carcinoma-associated antigen 59 (InterPro:IPR010756); Has 1239 Blast hits to 998 proteins in 204 species: Archae - 4; Bacteria - 71; Metazoa - 421; Fungi - 109; Plants - 87; Viruses - 5; Other Eukaryotes - 542 (source: NCBI BLink).	1.378	1.118	0.568061	0.883123	9	39	0	FALSE	FALSE	High	Master Protein	54.572	9	88	279	32.3	6.7	36.39	9	1.233	0.295171	0.880169	0.964439	0.992731	118.3	95.9	85.8	15.08	43.05	8.84	316522	316589	434821	207982	246897	227358	435603	351680	434821	231855	302364	266769	High	High	High	High	High	High	1	Oxidation [M264]
AT1G51710.1	ubiquitin-specific protease 6	1.054	1.326	0.920324	0.888339	9	20	0	FALSE	FALSE	High	Master Protein	43.015	9	115	482	53.7	6.2	61.43	9	0.795	0.421361	0.934375	0.994209	0.992731	93.5	117.7	88.8	35.97	32.86	6.81	337624	248637	571127	328472	271118	309651	464643	276196	571127	355759	323889	356648	High	High	High	High	High	High	1
AT5G17380.1	Thiamine pyrophosphate dependent pyruvate decarboxylase family protein	1.191	1.331	0.837091	0.883321	9	19	0	FALSE	FALSE	High	Master Protein	37.859	9	51	572	61.4	6.05	16.98	9	0.895	0.945863	0.999529	0.991138	0.992731	101.4	113.4	85.2	44.46	26.68	52.93	256809	152216	336093	211950	113559	275777	353424	184367	345382	235738	144633	317633	High	High	High	High	High	High	1	Carbamidomethyl [C164]
AT4G35100.1	plasma membrane intrinsic protein 3	1.621	1.328	0.328737	0.886432	3	17	0	FALSE	FALSE	High	Master Protein	36.415	3	58	280	29.7	8.81	16	3	1.22	0.354494	0.91533	0.886945	0.992731	123.1	100.9	76	25.96	28.47	62.3	661424	565273	759858	466426	243353	649876	910261	627928	759858	505173	290720	748511	High	High	High	High	High	High	1	Oxidation [M28]
AT1G79880.1	RNA recognition motif (RRM)-containing protein	1.213	1.328	0.801957	0.886913	4	14	0	FALSE	FALSE	High	Master Protein	12.897	4	14	399	44.9	6.61	4.05	4	0.913	0.869423	0.999529	0.991138	0.992731	102.8	112.5	84.7	28.09	9.66	9.74	75747.6	62742.4	87149.3	92269.7	54916.4	65386.4	104245	69696.8	87149.3	99934.7	65605.5	75310.4	High	High	High	High	High	High	1	Carbamidomethyl [C157]
AT1G10840.1	translation initiation factor 3 subunit H1	1.519	1.521	0.607621	0.884219	2	5	0.002	FALSE	FALSE	High	Master Protein	4.402	2	8	337	38.3	4.92	3.13	2	0.999	0.739554	0.991983	0.9702	0.992731	112.8	113	74.3	64.19	20.51	35.49	34203.7	15916	33435.9	12273.1	7350.73	21308.5	47071.6	17680.1	33435.9	24964.8	14695.5	24542.6	High	Peak Found	High	High	Peak Found	High	1
AT1G30630.1	Coatomer epsilon subunit	1.057	1.123	0.926167	0.888722	2	6	0	FALSE	FALSE	High	Master Protein	7.425	2	17	292	32.6	5.57	7.12	2	0.942	0.803214	0.99508	0.994209	0.992909	99.7	105.9	94.3	41.41	36.48	16.45	116836	79185	164445	89566.5	83784.9	109782	160792	87961.8	164445	97006.9	100093	126444	High	High	High	High	High	High	1
ATCG00330.1	chloroplast ribosomal protein S14	1.023	1.325	0.860548	0.88913	3	30	0	FALSE	FALSE	High	Master Protein	16.967	3	55	100	11.7	11.22	29.56	3	0.772	0.311647	0.887534	0.991138	0.993115	91.6	118.8	89.6	46.7	4.19	30.99	601627	363412	739267	724230	377505	611650	827968	416897	739267	784393	459798	717847	High	High	High	High	High	High	1	Carbamidomethyl [C90]; Oxidation [M86]
AT1G48920.1	nucleolin like 1	1.106	1.324	0.983326	0.890596	20	33	0	FALSE	FALSE	High	Master Protein	146.624	21	628	557	58.7	5.22	283.49	21	0.836	0.499613	0.947396	0.9982	0.993122	96.7	115.8	87.5	23.08	21.19	0.03	4.38151e+06	3.90525e+06	7.11917e+06	4.85993e+06	3.86944e+06	4.01499e+06	6.0299e+06	4.33811e+06	7.11917e+06	5.26365e+06	4.6226e+06	4.62437e+06	High	High	High	High	High	High	1	Oxidation [M274; M468]; Carbamidomethyl [C428]
AT4G38890.1	FMN-linked oxidoreductases superfamily protein	1.263	1.324	0.724142	0.890842	20	32	0	FALSE	FALSE	High	Master Protein	107.627	20	165	691	77.5	6.51	59.66	20	0.954	0.971363	0.999529	0.991138	0.993122	105.6	110.7	83.6	38.21	17.34	25.8	375942	267606	464874	335479	216099	324176	517376	297268	464874	363348	258161	373378	High	High	High	High	High	High	1	Carbamidomethyl [C54; C100; C139; C148; C154; C400]; Oxidation [M191]
AT2G47110.2	ubiquitin 6	1.654	1.32	0.3045	0.894281	4	51	0	FALSE	FALSE	High	Master Protein	79.714	8	427	157	17.8	9.8	254.6	8	1.252	0.300393	0.882096	0.850393	0.993122	124.8	99.7	75.5	2.67	22.99	13.83	2.61571e+06	3.36533e+06	2.48604e+06	3.18673e+06	2.04849e+06	1.74623e+06	3.59977e+06	3.73834e+06	2.48604e+06	3.45146e+06	2.44721e+06	2.01126e+06	High	High	High	High	High	High	1	Carbamidomethyl [C121; C126; C144]; Oxidation [M132]
AT2G32060.1	Ribosomal protein L7Ae/L30e/S12e/Gadd45 family protein	1.069	1.323	0.948291	0.891771	3	41	0	FALSE	FALSE	High	Master Protein	27.081	5	43	144	15.3	5.9	15.97	5	0.808	0.712795	0.987779	0.996556	0.993122	94.5	117	88.4	21.36	20.89	27.84	74581.9	140717	192778	132185	74553.1	133110	115291	156314	192778	143165	102874	153313	High	High	High	High	High	High	1	Carbamidomethyl [C63; C69; C105; C119; C121]
AT5G26610.3	D111/G-patch domain-containing protein	1.012	1.126	0.840354	0.892863	5	21	0	FALSE	FALSE	High	Master Protein	26.071	5	42	301	34.8	8.27	15.45	5	0.899	0.898838	0.999529	0.991138	0.993122	96.8	107.7	95.6	40.33	25.7	8.23	81272.5	50830.8	111535	64731	73125.5	67500.5	111848	62209	111535	77232	87358.9	77745.4	High	High	High	High	High	High	1
AT2G45520.1	unknown protein; FUNCTIONS IN: molecular_function unknown; INVOLVED IN: biological_process unknown; EXPRESSED IN: 23 plant structures; EXPRESSED DURING: 13 growth stages; Has 260 Blast hits to 238 proteins in 75 species: Archae - 0; Bacteria - 6; Metazoa - 94; Fungi - 40; Plants - 38; Viruses - 0; Other Eukaryotes - 82 (source: NCBI BLink).	1.506	1.321	0.42781	0.893287	6	27	0	FALSE	FALSE	High	Master Protein	23.079	6	77	205	23.4	10.24	41.14	6	1.14	0.412921	0.934375	0.94398	0.993122	118	103.6	78.4	24.02	13.41	23.81	272799	239820	252299	281759	208355	153822	375430	266401	252299	305165	248910	177168	High	High	High	High	High	High	1
AT4G17870.1	Polyketide cyclase/dehydrase and lipid transport superfamily protein	1.199	1.128	0.824531	0.89495	4	24	0	FALSE	FALSE	High	Master Protein	22.934	4	31	191	21.6	5.82	11.56	4	1.063	0.505367	0.947396	0.991138	0.993122	108.1	101.7	90.2	30.44	18.9	12.27	109560	87648.5	88639.7	120426	77563.1	95741	150778	97363.4	99671.2	130430	92660.1	110272	High	High	High	High	High	High	1
AT5G27740.1	ATPase family associated with various cellular activities (AAA)	1.098	1.323	0.999042	0.892102	6	19	0	FALSE	FALSE	High	Master Protein	22.048	6	25	354	40.6	9.25	10.44	6	0.83	0.897295	0.999529	0.999789	0.993122	96.3	116	87.7	23.27	6.24	12.1	69056.7	61377.8	92809.7	93597.6	66893.7	58442.6	95036.8	68180.9	92809.7	101373	79914	67312.7	High	High	High	High	High	High	1	Carbamidomethyl [C34]
AT4G33090.1	aminopeptidase M1	1.286	1.501	0.899402	0.893677	7	8	0	FALSE	FALSE	High	Master Protein	21.054	7	11	879	98.1	5.5	3.28	7	0.856	0.957026	0.999529	0.991138	0.993122	101.8	118.9	79.2	10.42	29.36	11.07	19120.2	9122.43	35240.3	21348.7	6807.41	9333.2	26313.5	22703.2	35240.3	23122.1	17576.6	20562.9	High	Peak Found	High	High	Peak Found	Peak Found	1
AT5G21010.1	BTB-POZ and MATH domain 5	1.135	1.127	0.932039	0.894306	4	13	0	FALSE	FALSE	High	Master Protein	18.398	4	30	410	45.2	6.6	8.59	4	1.007	0.639373	0.981129	0.994209	0.993122	104.4	103.7	92	28.13	56.32	11.02	72497.8	58049.4	123488	43138.2	50408.9	63518.4	99772.5	66666.8	123488	53143.1	66455	77692	High	High	High	High	High	High	1
AT1G67325.2	Ran BP2/NZF zinc finger-like superfamily protein	1.409	1.156	0.530986	0.894873	4	14	0	FALSE	FALSE	High	Master Protein	17.078	4	20	288	31.2	8.98	5.56	4	1.219	0.34898	0.905396	0.963827	0.993122	118.6	97.2	84.2	20.51	27.52	32.98	47130.6	78198.6	48836	69217.7	30000.5	54674	64861.8	86866.1	50541.2	74967.7	42006	67555.7	High	High	High	High	High	High	1	Carbamidomethyl [C28; C31; C247; C250]
AT1G71040.1	Cupredoxin superfamily protein	1.752	1.155	0.241396	0.891	3	8	0	FALSE	FALSE	High	Master Protein	12.461	3	10	581	66.1	9.16	2.34	3	1.517	0.177048	0.744439	0.782063	0.993122	134.5	88.7	76.8	7.83	28.38	84.16	40836.4	56520.6	48000.4	29503.5		58430.5	56199.6	62785.3	48000.4	31954.4	17082.6	67298.8	High	High	High	High	High	High	1
AT3G59540.1	Ribosomal L38e protein family	1.055	1.324	0.92207	0.890116	2	28	0	FALSE	FALSE	High	Master Protein	9.086	2	27	69	8.1	9.94	15.31	2	0.797	0.395237	0.925739	0.994209	0.993122	93.7	117.6	88.8	17.84	10.23	5.29	325387	312821	460631	491645	301507	337029	447802	347494	460631	532487	360193	388182	High	High	High	High	High	High	1	Carbamidomethyl [C46]
AT5G64110.1	Peroxidase superfamily protein	2.353	1.506	0.131772	0.894417	2	8	0.001	FALSE	FALSE	High	Master Protein	5.874	2	11	330	36.1	6.96	3.65	2	1.562	0.16422	0.727028	0.585314	0.993122	145.3	93	61.7	26.84	4.08	17.67	37357.2	31516.2	24545.4	20211.3		10017.7	51411.6	35009.5	26385.9	27953.2	20446.4	15904.5	High	High	High	High	n/a	Peak Found	1
AT4G02460.1	DNA mismatch repair protein, putative	1.004	1.476	0.732416	0.892191	2	2	0.003	FALSE	FALSE	High	Master Protein	4.149	2	5	923	102.6	6.61	1.42	2	0.68	0.520745	0.949538	0.991138	0.993122	86.5	127.2	86.2	27.45	19.74	0.26	19816.9	16568.6	37909.2	26426.3		19338.9	27272.3	18405	37909.2	28621.6	22357	22274	High	High	Peak Found	Peak Found	High	High	1
AT4G00660.1	RNAhelicase-like 8	1.436	1.138	0.500301	0.89621	7	32	0	FALSE	FALSE	High	Master Protein	67.721	13	102	505	57.7	8.15	37.29	13	1.262	0.290198	0.880169	0.953201	0.99391	120.5	95.5	83.9	18.76	4.07	9.24	69861	66276.2	68631.2	53166.9	50219.3	40627.8	96143.6	73622.2	68631.2	64793.8	62547.5	54873.2	High	High	High	High	High	High	1	Carbamidomethyl [C186; C219; C375; C395; C424]
AT5G07030.1	Eukaryotic aspartyl protease family protein	1.422	1.318	0.516195	0.896331	12	28	0	FALSE	FALSE	High	Master Protein	57.492	12	139	455	48.7	9.64	61.12	12	1.079	0.680358	0.987779	0.957499	0.99391	114.1	105.7	80.2	29.28	55.52	49.09	431099	350875	675082	271019	191510	421764	593284	389766	675082	294436	235438	485777	High	High	High	High	High	High	1	Carbamidomethyl [C181; C220; C261]; Oxidation [M387]
AT5G05540.1	small RNA degrading nuclease 2	1.145	1.258	0.930201	0.896226	2	7	0.001	FALSE	FALSE	High	Master Protein	5.593	2	5	466	53.1	8.48	0.66	2	0.91	0.916841	0.999529	0.994209	0.99391	100.9	110.9	88.2	4.45	12.17	8.07	14026.6	16317	22408.6	17411.5	14482.5	13399.5	19303.6	18125.6	22408.6	18857.9	17301.4	15433.2	High	High	High	Peak Found	Peak Found	High	1
AT2G20140.1	AAA-type ATPase family protein	1.061	1.316	0.934347	0.898297	10	25	0	FALSE	FALSE	High	Master Protein	40.072	10	60	443	49.3	6.1	26.52	10	0.806	0.698063	0.987779	0.994209	0.994766	94.3	116.9	88.8	51.28	7.19	43.8	164311	95219.6	201801	168296	88543.4	174237	226126	105774	201801	182277	105778	200682	High	High	High	High	High	High	1	Carbamidomethyl [C402]
AT5G04280.1	RNA-binding (RRM/RBD/RNP motifs) family protein with retrovirus zinc finger-like domain	1.184	1.146	0.848963	0.916542	25	60	0	FALSE	FALSE	High	Master Protein	176.456	25	1882	310	33.5	9	907.59	25	1.033	0.825795	0.999529	0.991138	0.994918	106.6	103.3	90.1	44.98	18.3	69.03	2.02337e+07	4.84503e+07	3.29157e+07	3.94268e+07	1.60563e+07	4.84108e+07	2.78459e+07	5.38206e+07	3.29157e+07	4.27021e+07	1.91815e+07	5.57583e+07	High	High	High	High	High	High	1	Oxidation [M39; M61]; Carbamidomethyl [C36; C128; C131]
AT2G47330.1	P-loop containing nucleoside triphosphate hydrolases superfamily protein	1.026	1.3	0.86764	0.914752	26	38	0	FALSE	FALSE	High	Master Protein	151.805	26	351	760	83	5.88	147.2	26	0.789	0.360065	0.920074	0.991138	0.994918	92.6	117.3	90.2	28.96	22.24	2.64	724303	592264	875510	1.10997e+06	648286	697953	996795	657910	875510	1.20217e+06	774471	803885	High	High	High	High	High	High	1	Carbamidomethyl [C233; C256; C307; C352]; Oxidation [M339; M387; M416; M470; M676]
AT1G49480.1	related to vernalization1 1	1.22	1.133	0.790566	0.901416	7	57	0	FALSE	FALSE	High	Master Protein	126.918	14	1050	226	25.8	9.13	583.36	14	1.076	0.692889	0.987779	0.991138	0.994918	109.1	101.4	89.5	3.7	18.08	14.65	711833	929242	1.06256e+06	758657	765644	645084	979634	1.03224e+06	1.06256e+06	821680	914671	742992	High	High	High	High	High	High	1	Carbamidomethyl [C142]; Oxidation [M144]
AT3G27700.1	zinc finger (CCCH-type) family protein / RNA recognition motif (RRM)-containing protein	1.069	1.144	0.94823	0.913614	24	30	0	FALSE	FALSE	High	Master Protein	123.104	24	207	908	99.2	6.87	68.45	24	0.934	0.938813	0.999529	0.996556	0.994918	99.8	106.8	93.4	5.91	15.7	23.99	262735	299406	414875	306488	228809	334314	361579	332592	414875	331948	273345	385054	High	High	High	High	High	High	1	Oxidation [M498]; Carbamidomethyl [C832]
AT2G33340.1	MOS4-associated complex 3B	1.157	1.133	0.893338	0.90059	16	39	0	FALSE	FALSE	High	Master Protein	120.327	18	280	525	56.7	6.13	118.88	18	1.022	0.86071	0.999529	0.991138	0.994918	105.5	103.3	91.2	33.53	36.77	13.66	965230	737460	1.33225e+06	722395	684779	862173	1.32836e+06	819199	1.33225e+06	782406	818066	993030	High	High	High	High	High	High	1	Carbamidomethyl [C38; C112; C301]; Oxidation [M500]
AT5G26710.1	Glutamyl/glutaminyl-tRNA synthetase, class Ic	1.093	1.149	0.993502	0.91901	22	31	0	FALSE	FALSE	High	Master Protein	105.352	22	248	719	81	7.03	123.56	22	0.952	0.979455	0.999529	0.998872	0.994918	101.2	106.3	92.5	52.55	70.74	54.95	408997	232173	693329	213277	193551	455906	562867	257907	693329	230995	231224	525102	High	High	High	High	High	High	1	Oxidation [M342]; Carbamidomethyl [C352; C353; C520]
AT4G22285.1	Ubiquitin C-terminal hydrolases superfamily protein	1.29	1.132	0.685666	0.899362	4	38	0	FALSE	FALSE	High	Master Protein	104.791	21	196	541	62.9	6.64	75.43	21	1.14	0.473336	0.940963	0.983223	0.994918	113.1	99.2	87.7	24.51	22.62	37.19	342102	298605	407525	272488	195960	348272	470806	331702	407525	295124	234102	401131	High	High	High	High	Peak Found	High	1	Oxidation [M230; M250]; Carbamidomethyl [C111; C180; C268; C346; C478]
AT5G18190.1	Protein kinase family protein	1.27	1.136	0.7133	0.903961	7	28	0	FALSE	FALSE	High	Master Protein	89.023	17	214	691	76.9	8.84	94.41	17	1.119	0.406075	0.931869	0.991138	0.994918	111.9	100	88.1	20.93	0.14	12.22	111120	102165	117872	108614	94650	82558.2	152925	113489	117872	117637	113073	95088.5	High	High	High	High	High	High	1	Oxidation [M389; M432; M635]
AT5G48680.1	Sterile alpha motif (SAM) domain-containing protein	1.241	1.135	0.75741	0.903661	11	59	0	FALSE	FALSE	High	Master Protein	86.388	11	232	206	23.3	9.82	107.43	11	1.093	0.644826	0.981129	0.991138	0.994918	110.3	100.9	88.8	9.58	4.62	11.52	1.4138e+06	1.52935e+06	1.71848e+06	1.48619e+06	1.13007e+06	1.38005e+06	1.94569e+06	1.69887e+06	1.71848e+06	1.60965e+06	1.35003e+06	1.58951e+06	High	High	High	High	High	High	1	Oxidation [M173; M179; M191]
AT5G05450.1	P-loop containing nucleoside triphosphate hydrolases superfamily protein	1.143	1.15	0.917513	0.920551	17	30	0	FALSE	FALSE	High	Master Protein	84.081	17	152	593	66.9	8.72	67.05	17	0.994	0.790457	0.994714	0.993747	0.994918	104.2	104.7	91.1	3.19	2.07	9.43	212551	283271	304894	289889	210690	249759	300803	314668	304894	313971	251699	287666	High	High	High	High	High	High	1	Carbamidomethyl [C143; C334; C405]; Oxidation [M160]
AT2G44120.2	Ribosomal protein L30/L7 family protein	1.082	1.298	0.972799	0.916975	3	51	0	FALSE	FALSE	High	Master Protein	80.302	15	305	247	28.5	9.88	164.72	15	0.834	0.493777	0.947396	0.996556	0.994918	96	115.2	88.8	22.4	2.97	27.08	442612	398406	635995	563087	330828	505704	609129	442565	635995	609864	395221	582457	High	High	High	High	High	High	1	Oxidation [M131]
AT3G48930.1	Nucleic acid-binding, OB-fold-like protein	1.28	1.299	0.699967	0.915966	6	55	0	FALSE	FALSE	High	Master Protein	76.108	11	487	160	17.9	10.56	187.94	11	0.985	0.983286	0.999529	0.987462	0.994918	107.3	108.9	83.8	28.66	5.18	12.46	5.10989e+06	4.19683e+06	5.60327e+06	5.56722e+06	3.42879e+06	4.24377e+06	7.0323e+06	4.662e+06	5.60327e+06	6.0297e+06	4.09617e+06	4.88787e+06	High	High	High	High	High	High	1	Carbamidomethyl [C59; C76; C115; C129]
AT1G26370.1	RNA helicase family protein	1.122	1.296	0.955472	0.918854	15	24	0	FALSE	FALSE	High	Master Protein	61.461	15	97	717	80.5	8.62	35.34	15	0.865	0.995956	0.999529	0.996556	0.994918	98.5	113.8	87.8	45.7	13.64	13.74	93531.4	59276.2	117185	89167.8	75733.3	64637.5	128719	65846.3	117185	96575.1	90474.2	74447.9	High	High	High	High	High	High	1	Carbamidomethyl [C111]
AT5G08550.1	GC-rich sequence DNA-binding factor-like protein	1.199	1.294	0.824588	0.921616	12	18	0	FALSE	FALSE	High	Master Protein	61.2	12	45	908	100.7	6.33	14.85	12	0.927	0.821466	0.998851	0.991138	0.994918	103	111.1	85.9	28.23	7.61	12.05	72168.8	59656.2	92398	76601.8	52019.2	64006.6	99319.8	66268.5	92398	82965.2	62144.3	73721.3	High	High	High	High	High	High	1	Carbamidomethyl [C583]
AT2G02570.4	nucleic acid binding;RNA binding	1.095	1.149	0.996663	0.91972	13	39	0	FALSE	FALSE	High	Master Protein	60.739	13	159	300	33.5	5.55	81.03	13	0.953	0.905534	0.999529	0.999789	0.994918	101.3	106.3	92.5	26.54	29.69	11.91	656104	555973	969648	584590	524575	644145	902939	617596	969648	633153	626680	741910	High	High	High	High	High	High	1	Oxidation [M1]
AT3G44320.1	nitrilase 3	1.002	1.146	0.820704	0.91582	6	38	0	FALSE	FALSE	High	Master Protein	55.369	9	104	346	38	5.95	32.5	9	0.875	0.937763	0.999529	0.991138	0.994918	95.5	109.2	95.3	40.56	25.8	9.42	151452	103988	213368	136220	110032	143721	208430	115513	213368	147536	144861	165534	High	High	High	High	High	High	1	Carbamidomethyl [C161; C186]
AT5G43940.2	GroES-like zinc-binding dehydrogenase family protein	1.004	1.135	0.824843	0.90318	10	30	0	FALSE	FALSE	High	Master Protein	53.176	10	181	391	42	6.95	103.33	10	0.885	0.66501	0.98205	0.991138	0.994918	96	108.5	95.6	32.87	23.5	22.23	904690	698046	1.31331e+06	867064	698988	995508	1.24505e+06	775417	1.31331e+06	939093	835041	1.1466e+06	High	High	High	High	High	High	1	Carbamidomethyl [C185; C189; C382]
AT2G46280.1	TGF-beta receptor interacting protein 1	1.055	1.133	0.921556	0.90117	10	41	0	FALSE	FALSE	High	Master Protein	49.9	10	63	328	36.4	6.99	24.94	10	0.931	0.91714	0.999529	0.994209	0.994918	99.3	106.6	94.1	23.05	20.43	35.44	194172	173137	281727	194462	132695	241090	267222	192328	281727	210616	166390	277682	High	High	High	High	High	High	1	Carbamidomethyl [C28; C144]
AT5G13370.1	Auxin-responsive GH3 family protein	1.161	1.302	0.886821	0.913056	13	26	0	FALSE	FALSE	High	Master Protein	49.107	13	60	595	66.9	5.71	19.31	13	0.892	0.918887	0.999529	0.991138	0.994918	100.6	112.8	86.6	30.25	17.69	75.25	97174.7	77956.9	136812	98237.6	36733.4	145600	133733	86597.6	136812	106398	51215.2	167698	High	High	High	High	High	High	1	Carbamidomethyl [C13; C278]
AT1G50480.1	10-formyltetrahydrofolate synthetase	1.133	1.15	0.93514	0.920184	10	20	0	FALSE	FALSE	High	Master Protein	46.031	10	58	634	67.8	6.71	18.74	10	0.986	0.701253	0.987779	0.994209	0.994918	103.6	105	91.4	23.1	36.66	54.14	81668.3	72761.3	126047	68464.9	41627.1	109306	112393	80826.1	126047	74152.3	56184.4	125896	High	High	High	High	High	High	1	Carbamidomethyl [C505]
AT5G64100.1	Peroxidase superfamily protein	1.454	1.309	0.480274	0.906214	9	31	0	FALSE	FALSE	High	Master Protein	41.782	9	79	331	35.7	9.29	30.83	9	1.112	0.556708	0.958705	0.947393	0.994918	116	104.3	79.7	12.64	13.34	5.5	355227	367855	442001	337767	247415	277381	488868	408628	442001	365826	295572	319481	High	High	High	High	High	High	1	Carbamidomethyl [C128]
AT5G64040.1	photosystem I reaction center subunit PSI-N, chloroplast, putative / PSI-N, putative (PSAN)	1.274	1.144	0.708721	0.913864	6	30	0	FALSE	FALSE	High	Master Protein	38.708	6	66	171	18.4	8.92	20.67	6	1.113	0.410543	0.932499	0.991138	0.994918	111.8	100.4	87.8	9.55	1.34	43.23	153131	165705	178604	161816	94398.3	184113	210740	184071	178604	175259	112772	212057	High	High	High	High	High	High	1	Carbamidomethyl [C126; C135; C155]
ATCG01120.1	chloroplast ribosomal protein S15	1.047	1.15	0.906249	0.921157	6	51	0	FALSE	FALSE	High	Master Protein	31.601	6	79	88	10.7	10.81	37.49	6	0.91	0.752709	0.991983	0.991138	0.994918	98.2	107.9	93.8	41.08	9.81	31.73	470859	320709	492665	522697	305867	500795	648003	356256	492665	566118	365401	576804	High	High	High	High	High	High	1
AT5G50850.1	Transketolase family protein	1.118	1.312	0.962774	0.909249	5	15	0	FALSE	FALSE	High	Master Protein	24.574	5	50	363	39.2	5.83	17.86	5	0.852	0.937703	0.999529	0.996556	0.994918	97.8	114.8	87.5	24.64	22.35	46.99	48656.5	42392.7	77304.6	51893.2	29774	61618.2	66961.8	47091.5	77304.6	56204.1	35569.3	70970.3	High	High	High	High	High	High	1
AT2G22300.2	signal responsive 1	1.287	1.137	0.771755	0.905884	7	10	0	FALSE	FALSE	High	Master Protein	23.84	7	25	1032	116	5.55	6.3	7	1.131	0.374143	0.925739	0.991138	0.994918	112.7	99.6	87.6	39.18	122.1	12.76	46242	32434.1	156327		34104.3	18617.3	63638.9	36029.1	156327	11459.9	40742.4	33997.6	High	High	High	High	High	High	1
AT1G31330.1	photosystem I subunit F	1.305	1.152	0.663692	0.922976	5	31	0	FALSE	FALSE	High	Master Protein	23.621	5	30	221	24.2	9.54	10	5	1.133	0.393117	0.925739	0.982814	0.994918	113.3	100	86.8	22.67	22.58	25.45	90748.9	81362.7	110152	73699	56805.9	84774.9	124890	90380.9	110152	79821.3	67862.7	97641.6	High	High	High	High	High	High	1	Carbamidomethyl [C130]
AT4G02510.1	translocon at the outer envelope membrane of chloroplasts 159	1.238	1.384	0.827317	0.91247	6	6	0	FALSE	FALSE	High	Master Protein	23.199	6	27	1503	160.7	4.55	6.95	6	0.895	0.995862	0.999529	0.991138	0.994918	102.5	114.6	82.8	76.56	33.75	60.88	71335.4	24483.6	76358.3	35868	17913	52759.7	98172.8	29210.9	76358.3	46933.7	27295.2	68563.6	High	High	High	High	High	High	1
AT2G38710.2	AMMECR1 family	1.223	1.297	0.785802	0.917987	6	31	0	FALSE	FALSE	High	Master Protein	22.751	6	38	214	24.2	6.8	17.91	6	0.943	0.784311	0.994714	0.991138	0.994918	104.2	110.5	85.2	20.18	17.02	4.9	71186.2	66162.2	101574	73634.9	56105.4	54993	97967.5	73495.6	101574	79751.9	67025.9	71838.5	High	High	High	High	High	High	1	Carbamidomethyl [C55]
AT4G39520.1	GTP-binding protein-related	1.225	1.46	0.932853	0.90548	5	17	0	FALSE	FALSE	High	Master Protein	21.253	5	23	369	41.1	8.41	6.84	5	0.839	0.903262	0.999529	0.994209	0.994918	99.7	118.9	81.4	17.72	1.51	75.77	23614.9	20270.5	32318.6	33057.5	9324.1	38317.9	33702.2	26197	35045.7	35803.6	13339.2	44133.6	High	High	High	High	Peak Found	High	1
AT1G09230.1	RNA-binding (RRM/RBD/RNP motifs) family protein	1.098	1.224	0.909406	0.903846	6	19	0	FALSE	FALSE	High	Master Protein	21.001	6	28	442	48.7	8.63	7.9	6	0.897	0.969544	0.999529	0.991138	0.994918	99.1	110.6	90.3	2.86	34.07	25.69	28187.4	33534.9	54208.8	30618.7	13679.7	36130.9	38791.8	37251.9	54208.8	33162.2	28821.6	41614.7	High	High	High	High	High	High	1	Carbamidomethyl [C59]
AT1G15910.1	XH/XS domain-containing protein	1.439	1.208	0.559888	0.903082	6	11	0	FALSE	FALSE	High	Master Protein	20.711	6	17	634	72.6	5.33	5.65	6	1.191	0.466202	0.939055	0.964439	0.994918	118.4	99.4	82.3	46.35	19.2	38.36	58080.8	33758.7	35745.2	47750.4	20714.4	39080.6	79931.6	40469.8	41659.8	54747.8	29931.1	52215.2	High	High	High	High	Peak Found	High	1
AT1G27750.1	nucleic acid binding	1.149	1.222	0.974392	0.921257	6	6	0	FALSE	FALSE	High	Master Protein	19.012	6	19	1075	117.4	6.86	8.17	6	0.94	0.900903	0.999529	0.996556	0.994918	102.3	108.8	89	52.56	40.76	19.49	47568.5	26995.7	63405.7	32345.9	28094.3	38453.2	65464.4	29987.9	63405.7	35033	33562.7	44289.5	High	High	High	High	High	High	1	Carbamidomethyl [C265]
AT3G54210.1	Ribosomal protein L17 family protein	1.243	1.306	0.754377	0.909072	4	18	0	FALSE	FALSE	High	Master Protein	18.886	4	40	211	23.5	11.39	17.11	4	0.952	0.901849	0.999529	0.991138	0.994918	105.1	110.4	84.5	22.41	28.94	50.42	392617	353362	393067	549691	213577	467040	540325	392529	393067	595355	255148	537925	High	High	High	High	High	High	1
AT3G46780.1	plastid transcriptionally active 16	1.798	1.49	0.424209	0.914572	6	16	0	FALSE	FALSE	High	Master Protein	18.746	6	15	510	54.3	8.91	3.89	6	1.207	0.430173	0.934375	0.94398	0.994918	125.8	104.3	70	45.25	15.49	0.29	32250.4	17903.5	13859.4	22257.5			44383.5	22866.2	23655.4	29473.2	17680.9	17752.5	High	High	High	High	n/a	n/a	1
AT4G04614.1	unknown protein; Has 35333 Blast hits to 34131 proteins in 2444 species: Archae - 798; Bacteria - 22429; Metazoa - 974; Fungi - 991; Plants - 531; Viruses - 0; Other Eukaryotes - 9610 (source: NCBI BLink).	1.081	1.142	0.970829	0.911059	3	24	0	FALSE	FALSE	High	Master Protein	17.921	3	23	176	20.1	7.25	5.31	3	0.947	0.84773	0.999529	0.996556	0.994918	100.6	106.3	93.1	18.58	10.18	18.08	117975	112220	161474	129063	96867.1	129924	162359	124658	161474	139785	115722	149643	High	High	High	High	High	High	1
AT5G14040.1	phosphate transporter 3;1	1.135	1.309	0.931353	0.905811	6	19	0	FALSE	FALSE	High	Master Protein	17.122	6	42	375	40.1	9.2	16.62	6	0.867	0.990113	0.999529	0.994209	0.994918	98.9	114	87.1	57.63	5.44	72	106265	52271.6	113685	93965.7	28893.7	127221	146243	61565.5	113685	105256	47661.6	146531	High	High	High	High	High	High	1
AT1G10240.1	FAR1-related sequence 11	2.978	1.298	0.0124531	0.916732	5	8	0	FALSE	FALSE	High	Master Protein	16.398	5	21	680	77.7	7.53	7.2	5	2.294	0.00353796	0.0672877	0.120765	0.994918	169.3	73.8	56.9	54.85	106.51	84.92	77349.5	42269.7	82144.2		39775.3		106449	46954.8	82144.2	11566.2	47517.3	11862.5	High	High	High	High	High	High	1	Carbamidomethyl [C590]
AT1G74970.1	ribosomal protein S9	1.192	1.297	0.834566	0.917893	3	18	0	FALSE	FALSE	High	Master Protein	15.823	3	36	208	22.6	10.46	17.03	3	0.919	0.958405	0.999529	0.991138	0.994918	102.5	111.5	86	44.21	19.69	21.72	226555	146988	213337	260705	135663	191787	311788	163280	213337	282362	162069	220896	High	High	High	High	High	High	1
AT3G15190.1	chloroplast 30S ribosomal protein S20, putative	1.177	1.314	0.859965	0.900785	3	17	0	FALSE	FALSE	High	Master Protein	15.401	3	38	202	21.8	10.13	20.89	3	0.896	0.703891	0.987779	0.991138	0.994918	101.2	112.9	85.9	32.73	35.93	33.78	494482	382333	462796	718391	487736	310805	680513	424711	462796	778069	582671	357978	High	High	High	High	High	High	1
AT2G18540.1	RmlC-like cupins superfamily protein	1.123	1.481	0.899441	0.906285	4	9	0	FALSE	FALSE	High	Master Protein	15.389	4	8	707	84.7	6.16	1.93	4	0.759	0.733157	0.991983	0.991138	0.994918	93.5	123.3	83.2	29.88	40.31	43.82	16365.9	13201.4	17869.3	29653.9	9830.4	19351.5	22523	14664.6	17869.3	32117.3	11743.8	22288.6	Peak Found	High	Peak Found	High	Peak Found	Peak Found	1	Carbamidomethyl [C417; C420]
AT3G63140.1	chloroplast stem-loop binding protein of 41 kDa	1.064	1.309	0.938212	0.905791	3	10	0	FALSE	FALSE	High	Master Protein	14.591	3	16	406	43.9	8.43	5.93	3	0.813	0.833324	0.999529	0.995132	0.994918	94.6	116.4	89	58.19	19.07	37.39	62724	32402.9	78575.2	55304.9	33464.1	59656.4	86321.7	35994.4	78575.2	59899.2	39977.6	68710.8	High	High	High	High	High	High	1
AT5G14250.1	Proteasome component (PCI) domain protein	1.276	1.292	0.916184	0.917985	4	13	0	FALSE	FALSE	High	Master Protein	13.523	4	12	429	47.7	6.38	2.99	4	0.988	0.748444	0.991983	0.992948	0.994918	107.3	108.6	84.1	17.38	16.51	16.55	13747.7	21804.3	24375.5	17800.1			18919.8	24221.1	24375.5	19278.8	18876.5	14921.4	High	High	High	High	n/a	n/a	1	Carbamidomethyl [C154]
AT5G63670.1	SPT4 homolog 2	1.06	1.292	0.931777	0.923004	3	33	0	FALSE	FALSE	High	Master Protein	13.323	3	31	116	13.4	6.74	7.93	3	0.82	0.857743	0.999529	0.994209	0.994918	94.9	115.6	89.5	14.19	1.15	16.11	46112.3	44213.6	71974.3	67359.4	36003.7	43502.4	66731.5	54564	74154.8	72955	50765.3	63821.3	High	High	High	High	High	High	1	Carbamidomethyl [C36; C39]; Oxidation [M66]
AT5G18440.2	FUNCTIONS IN: molecular_function unknown; INVOLVED IN: biological_process unknown; EXPRESSED IN: 22 plant structures; EXPRESSED DURING: 13 growth stages; CONTAINS InterPro DOMAIN/s: Nuclear fragile X mental retardation-interacting protein 1, conserved region (InterPro:IPR019496); Has 1333 Blast hits to 1211 proteins in 205 species: Archae - 0; Bacteria - 137; Metazoa - 339; Fungi - 162; Plants - 70; Viruses - 6; Other Eukaryotes - 619 (source: NCBI BLink).	1.351	1.297	0.602479	0.918267	2	4	0	FALSE	FALSE	High	Master Protein	11.64	2	17	470	53.6	9.54	8.05	2	1.042	0.602248	0.975034	0.969838	0.994918	111.1	106.7	82.2	31.57	10.59	9.63	223926	176158	218703	234629	162913	147432	308170	195684	218703	254120	194623	169808	High	High	High	High	High	High	1
AT3G11340.1	UDP-Glycosyltransferase superfamily protein	1.537	1.196	0.398617	0.914223	4	8	0	FALSE	FALSE	High	Master Protein	11.32	4	15	447	50.7	5.92	7.72	4	1.286	0.297496	0.881006	0.928751	0.994918	123.5	96.1	80.4	54.29	23.81	18.4	82144.4	45306.7	62465.8	36714.5	34499.4	45915	113048	50328.5	69546.8	49505	43054.7	55932.8	High	High	High	High	High	High	1	Carbamidomethyl [C426]
AT4G29160.3	SNF7 family protein	1.111	1.14	0.974699	0.908999	2	11	0	FALSE	FALSE	High	Master Protein	7.698	2	12	219	24.3	4.93	4.71	2	0.975	0.763777	0.991983	0.996556	0.994918	102.5	105.2	92.3	5	17.46	12.92	51994.6	50330.8	77905.9	50699.9	58500.5	49359.4	73401.7	68386.7	82300.3	64209.4	69887.2	58190.7	High	High	High	High	High	High	1
AT5G48930.1	hydroxycinnamoyl-CoA shikimate/quinate hydroxycinnamoyl transferase	1.345	1.248	0.729315	0.906492	3	7	0	FALSE	FALSE	High	Master Protein	7.645	3	3	433	47.9	6.67	1.42	3	1.078	0.612233	0.976763	0.991138	0.994918	112.3	104.2	83.5	93.07	38.09	8.54	67702.4	15730.5	55628.7	19439.2	16672.3	26185.8	100172	20656.4	55628.7	32022.6	31826.7	35917.2	High	Peak Found	High	Peak Found	Peak Found	Peak Found	1
AT5G55070.1	Dihydrolipoamide succinyltransferase	1.045	1.342	0.892031	0.903013	2	5	0	FALSE	FALSE	High	Master Protein	7.554	2	6	464	50.1	9.14	2.84	2	0.779	0.72178	0.98852	0.991138	0.994918	92.6	118.9	88.6	48.22	28.78	58.65	40467.4	24639.6	61624	37657.8		50442.8	55691.8	27370.7	61624	40786	24034.9	58098.8	High	Peak Found	High	High	High	High	1
AT2G33450.1	Ribosomal L28 family	1.032	1.149	0.879051	0.919061	2	11	0	FALSE	FALSE	High	Master Protein	7.042	2	13	143	16	11.18	7.22	2	0.899	0.982144	0.999529	0.991138	0.994918	97.4	108.3	94.3	35.66	12.53	29.87	155094	112121	167927	185198	107944	171915	213442	127478	167927	200583	128954	198007	High	High	High	High	High	High	1	Carbamidomethyl [C70]
AT3G04470.1	Ankyrin repeat family protein	1.047	1.253	0.802606	0.908884	2	3	0.001	FALSE	FALSE	High	Master Protein	6.52	2	11	640	71.5	7.23	4.13	2	0.835	0.90346	0.999529	0.991138	0.994918	95.2	113.9	90.9	43.39	0.58	60.58	27008.6	13249	32548.3	29807	12165	35499.1	37169.7	19716.7	32548.3	32283.1	16363.7	40886.9	High	High	High	High	High	High	1
AT4G28750.1	Photosystem I reaction centre subunit IV / PsaE protein	2.631	1.389	0.0770401	0.91658	2	27	0.001	FALSE	FALSE	High	Master Protein	5.926	2	5	143	15	9.92	1.45	2	1.894	0.0541853	0.416299	0.423576	0.994918	157.2	83	59.8	19.67	112.47	97.52	25103.3		46962.3		22288.5		34547.6	26112.1	46962.3	5355.35	26626.8	4892.75	Peak Found	High	High	n/a	High	High	1
AT5G65630.1	global transcription factor group E7	1.068	1.262		0.907079	2	5	0.001	FALSE	FALSE	High	Master Protein	5.767	2	3	590	65	6.74	0.82	2	0.846	0.933791	0.999529		0.994918	96.2	113.7	90.1	42.54	89.96	10.32			40926.6				22276.4	11974	40926.6	9103.18	14211.5	16450.1	n/a	n/a	High	n/a	n/a	n/a	1
AT5G59830.2	unknown protein; BEST Arabidopsis thaliana protein match is: unknown protein (TAIR:AT5G13660.2); Has 35333 Blast hits to 34131 proteins in 2444 species: Archae - 798; Bacteria - 22429; Metazoa - 974; Fungi - 991; Plants - 531; Viruses - 0; Other Eukaryotes - 9610 (source: NCBI BLink).	1.134	1.302	0.93392	0.913216	2	5	0.001	FALSE	FALSE	High	Master Protein	5.635	2	8	425	47.1	6.37	2.73	2	0.871	0.98341	0.999529	0.994209	0.994918	99	113.7	87.3	23.61	14.26	18.08	58526.5	51758.8	86433.7	65187.9	57126.9	45817.6	80545	57495.8	86433.7	70603.2	68246.2	52771.5	High	High	High	High	Peak Found	Peak Found	1
AT1G07770.2	ribosomal protein S15A	1.133	1.291	0.936429	0.924122	3	62	0	FALSE	FALSE	High	Master Protein	51.734	9	379	130	14.8	9.89	187.71	9	0.877	0.638787	0.981129	0.995097	0.995119	99.2	113.1	87.6	34.54	23.42	22.64	4.73135e+06	3.56058e+06	6.83781e+06	4.51963e+06	3.19168e+06	4.57211e+06	6.51135e+06	3.95523e+06	6.83781e+06	4.89508e+06	3.81292e+06	5.26604e+06	High	High	High	High	High	High	1	Carbamidomethyl [C72]; Oxidation [M41; M111]
AT5G51970.2	GroES-like zinc-binding alcohol dehydrogenase family protein	1.681	1.291	0.28564	0.923851	5	15	0	FALSE	FALSE	High	Master Protein	19.354	5	33	364	39.2	5.97	16.05	5	1.302	0.181363	0.755853	0.838222	0.995119	126.9	97.5	75.5	31.69	35.72	17.29	123218	96758.3	134280	68038.8	52053.4	77257.4	169574	107483	134280	80128.2	71036.6	90824.6	High	High	High	High	High	High	1	Carbamidomethyl [C54]
AT5G63960.2	DNA binding;nucleotide binding;nucleic acid binding;DNA-directed DNA polymerases;DNA-directed DNA polymerases	1.236	1.29	0.765526	0.925463	11	10	0	FALSE	FALSE	High	Master Protein	40.609	11	65	1112	125.1	7.78	23.52	11	0.958	0.758662	0.991983	0.991138	0.99523	105.2	109.8	85.1	29.01	17.7	13.94	114072	93213.8	150908	108334	78224.2	98882.7	156987	103546	150908	117333	93449.9	113891	High	High	High	High	High	High	1
AT2G43640.2	Signal recognition particle, SRP9/SRP14 subunit	1.207	1.155	0.811794	0.925983	3	24	0	FALSE	FALSE	High	Master Protein	9.769	3	19	121	13.8	10.21	7.97	3	1.045	0.569787	0.962263	0.991138	0.99523	107.7	103.1	89.3	16.4	1.33	16.17	76048.4	74637.2	88300.2	83080.6	72495.3	54319.1	104659	82910	88300.2	89982.2	86606	68829.1	High	High	High	High	High	High	1
AT1G10490.1	Domain of unknown function (DUF1726) ;Putative ATPase (DUF699)	1.263	1.272	0.724256	0.943687	16	25	0	FALSE	FALSE	High	Master Protein	110.257	25	146	1028	115.5	7.33	67.32	25	0.993	0.689182	0.987779	0.991138	0.99579	107.2	108	84.9	5.95	9.16	1.53	149026	169712	211360	171397	128911	136632	205092	188522	211360	185635	154003	157370	High	High	High	High	High	High	1	Carbamidomethyl [C193; C326; C448]; Oxidation [M24; M628]
AT3G56190.1	alpha-soluble NSF attachment protein 2	1.093	1.278	0.99241	0.938091	11	42	0	FALSE	FALSE	High	Master Protein	66.346	11	95	289	32.7	5.33	36.64	11	0.855	0.715868	0.987779	0.998872	0.99579	97.3	113.7	89	22.69	38.94	0.72	244799	219424	444467	233175	218375	228827	336896	243745	444467	252545	260881	263557	High	High	High	High	High	High	1	Carbamidomethyl [C94; C103; C154]
AT4G27090.1	Ribosomal protein L14	1.18	1.274	0.855348	0.941835	3	49	0	FALSE	FALSE	High	Master Protein	62.086	7	283	134	15.5	10.04	129.39	7	0.926	0.810145	0.995258	0.991138	0.99579	102.5	110.7	86.9	42.14	14.75	15.66	1.71662e+06	1.15025e+06	2.08317e+06	1.56014e+06	1.10289e+06	1.42882e+06	2.36244e+06	1.27775e+06	2.08317e+06	1.68975e+06	1.31756e+06	1.64568e+06	High	High	High	High	High	High	1	Oxidation [M43; M75]
AT5G14670.1	ADP-ribosylation factor A1B	1.124	1.159	0.952236	0.931081	7	52	0	FALSE	FALSE	High	Master Protein	58.071	7	156	188	21.5	6.95	67.06	7	0.97	0.98261	0.999529	0.996556	0.99579	102.7	105.9	91.4	23.32	14.51	41.16	345826	307163	460721	346235	222473	420215	475931	341208	460721	374998	265776	483994	High	High	High	High	High	High	1	Oxidation [M22; M110; M134]
AT4G12610.2	transcription activators;DNA binding;RNA polymerase II transcription factors;catalytics;transcription initiation factors	1.082	1.28	0.971909	0.935224	10	26	0	FALSE	FALSE	High	Master Protein	51.155	10	60	506	56.1	5.1	19.33	10	0.845	0.848634	0.999529	0.996556	0.99579	96.5	114.3	89.2	35.63	41.07	4.8	125251	88080.6	216074	107880	101147	97849	175113	104633	216074	118826	129463	120960	High	High	High	High	High	High	1
AT2G31570.1	glutathione peroxidase 2	1.107	1.284	0.9813	0.931304	9	51	0	FALSE	FALSE	High	Master Protein	40.025	9	132	169	18.9	5.72	74.66	9	0.862	0.587948	0.975034	0.997189	0.99579	97.9	113.6	88.5	31.8	24.26	14	622867	488336	940459	614002	466740	590496	857198	542463	940459	665008	557588	680119	High	High	High	High	High	High	1	Carbamidomethyl [C41]
AT3G18035.1	winged-helix DNA-binding transcription factor family protein	1.008	1.277	0.831613	0.938829	7	14	0	FALSE	FALSE	High	Master Protein	37.971	7	26	480	51.5	9.94	5.47	7	0.789	0.74606	0.991983	0.991138	0.99579	92	116.6	91.3	7.16	11.98	42.04	80063.9	87025.1	131317	143681	120817	67068.1	118659	107228	131317	155617	152093	82391.7	High	High	High	High	High	Peak Found	1
AT5G61150.1	leo1-like family protein	1.14	1.165	0.923711	0.937811	9	17	0	FALSE	FALSE	High	Master Protein	37.624	9	72	625	71.7	4.67	33.88	9	0.979	0.797888	0.994717	0.994209	0.99579	103.5	105.7	90.8	64.05	50.83	6.29	324503	145835	407955	174911	210416	193925	446585	168156	407955	192234	251372	229956	High	High	High	High	High	High	1	Carbamidomethyl [C408]
AT4G28440.1	Nucleic acid-binding, OB-fold-like protein	1.106	1.165	0.983431	0.938387	4	38	0	FALSE	FALSE	High	Master Protein	28.038	4	52	153	16.4	9.41	19.3	4	0.949	0.987844	0.999529	0.9982	0.99579	101.4	106.9	91.7	22.35	7.82	14.56	299833	270083	391758	323793	240131	306221	412635	300019	391758	350691	286870	352698	High	High	High	High	High	High	1	Carbamidomethyl [C72; C80]
AT3G47620.1	TEOSINTE BRANCHED, cycloidea and PCF (TCP) 14	1.028	1.157	0.870537	0.928595	3	11	0	FALSE	FALSE	High	Master Protein	23.719	3	28	489	52.3	7.12	7.18	3	0.889	0.86918	0.999529	0.991138	0.99579	96.8	109	94.2	16.06	24.8	21.42	223469	220374	368670	238816	260310	198960	307541	244800	368670	258655	310978	229157	High	High	High	High	High	High	1	Oxidation [M218]
AT3G18190.1	TCP-1/cpn60 chaperonin family protein	1.346	1.358	0.664316	0.939257	6	16	0	FALSE	FALSE	High	Master Protein	23.315	6	19	536	57.7	7.68	4.07	6	0.991	0.791487	0.994714	0.982814	0.99579	109	110	81	38.42	13.48	40.74	49559.9	35164.8	57285.9	43687.5	23866.7	44787.2	68205	39062.4	57285.9	47316.6	28512.2	51584.8	High	High	High	High	High	High	1
AT3G52030.2	F-box family protein with WD40/YVTN repeat doamin	1.288	1.167	0.688504	0.940614	6	16	0	FALSE	FALSE	High	Master Protein	21.925	6	28	433	48.5	9.17	11.39	6	1.103	0.439734	0.934375	0.983988	0.99579	111.8	101.4	86.8	8.19	12.36	54.2	73732	102570	106398	82444.6	42305.4	108584	101471	113939	106398	89293.4	55759.9	125064	High	High	High	High	High	High	1	Carbamidomethyl [C216]
AT5G03070.1	importin alpha isoform 9	1.282	1.469	0.911229	0.934749	6	13	0	FALSE	FALSE	High	Master Protein	19.896	6	12	519	56.6	5.87	4.11	6	0.872	0.994481	0.999529	0.991138	0.99579	102.5	117.5	80	24.11	8.93	25.65	5655.63	9941.83	16017.9	13031.6	5101.85	10676	15582.4	11043.8	16017.9	14114.2	8521.25	12296.4	High	High	High	High	High	High	1
AT2G10940.1	Bifunctional inhibitor/lipid-transfer protein/seed storage 2S albumin superfamily protein	1.426	1.281	0.511102	0.934671	3	11	0	FALSE	FALSE	High	Master Protein	19.862	3	60	291	29.6	9.39	24.22	3	1.114	0.589822	0.975034	0.955994	0.99579	115.4	103.7	80.9	19.51	7.27	13.37	895577	840558	915060	936459	572590	717900	1.23251e+06	933726	915060	1.01425e+06	684040	826859	High	High	High	High	High	High	1	Carbamidomethyl [C208; C218]
AT1G50200.1	Alanyl-tRNA synthetase	1.284	1.446	0.865654	0.927698	5	6	0	FALSE	FALSE	High	Master Protein	18.959	5	13	1003	110.4	6.46	4.74	5	0.888	0.95538	0.999529	0.991138	0.99579	103.3	116.3	80.4	37.96	10.1	37.66	20318.7	14518.4	25678.4	20548.6		18862.3	27962.8	16127.6	25678.4	22255.6	12588.4	21725.1	High	Peak Found	High	Peak Found	n/a	High	1	Carbamidomethyl [C939]
AT1G72560.3	ARM repeat superfamily protein	1.352	1.47	0.830983	0.932387	5	5	0	FALSE	FALSE	High	Master Protein	17.694	5	13	988	111.4	5.64	5.3	5	0.919	0.887551	0.999529	0.991138	0.99579	106.1	115.4	78.5	46.71	39.46	57.06	21442.5	13374.1	30333.6	15786.3			29509.5	14856.5	30333.6	17097.7	23756.9	10098.2	High	Peak Found	High	High	Peak Found	High	1
AT2G17560.2	high mobility group B4	1.248	1.166	0.746519	0.939472	3	22	0	FALSE	FALSE	High	Master Protein	16.597	3	55	138	15.4	8.22	19.94	3	1.07	0.695164	0.987779	0.991138	0.99579	109.7	102.5	87.9	24.01	27.66	23.73	404606	355785	359513	493329	372655	275447	556824	395220	359513	534310	445189	317253	High	High	High	High	High	High	1	Oxidation [M77]
AT4G27320.1	Adenine nucleotide alpha hydrolases-like superfamily protein	1.209	1.279	0.807561	0.936757	3	20	0	FALSE	FALSE	High	Master Protein	15.093	4	34	260	28.1	6.25	17.47	4	0.945	0.88934	0.999529	0.991138	0.99579	104	110	86	36.47	36.98	2.74	236656	172974	345822	186937	169853	183146	325689	192146	345822	202466	202913	210943	High	High	High	High	High	High	1	Carbamidomethyl [C156; C192; C196; C198]
AT1G63980.1	D111/G-patch domain-containing protein	1.16	1.276	0.888791	0.939573	2	7	0	FALSE	FALSE	High	Master Protein	10.635	2	10	391	43.4	5.36	2.2	2	0.909	0.885515	0.999529	0.991138	0.99579	101.3	111.4	87.3	5.66	27.85	16.47	67129.4	69113.5	119217	73851	56973.4	74674.6	92384.5	85271.5	119217	79985.9	68062.9	86008.4	High	High	High	High	High	High	1
AT5G14920.1	Gibberellin-regulated family protein	1.338	1.272	0.619568	0.944113	3	10	0	FALSE	FALSE	High	Master Protein	10.364	3	25	275	29.1	9.94	14.31	3	1.052	0.579642	0.96842	0.970668	0.99579	111.2	105.7	83.1	12.1	19.8	6.67	226971	236861	236764	289768	188056	177490	312360	263115	236764	313839	224660	204429	High	High	High	High	High	High	1	Carbamidomethyl [C216; C220; C237; C240; C241; C246]
AT1G54440.2	Polynucleotidyl transferase, ribonuclease H fold protein with HRDC domain	1.347	1.455	0.809519	0.930398	2	5	0	FALSE	FALSE	High	Master Protein	9.527	3	10	639	73.7	5.54	2.99	3	0.926	0.882667	0.999529	0.991138	0.99579	106.3	114.8	78.9	46.31	43.21	16.17	21612.3	13564.4	31355.4	15399.3	11729.9	15307.3	29743.1	15067.9	31355.4	16678.5	14013.1	17630.6	High	Peak Found	High	High	Peak Found	Peak Found	1
AT1G66680.1	S-adenosyl-L-methionine-dependent methyltransferases superfamily protein	1.394	1.316	0.768135	0.938502	3	12	0	FALSE	FALSE	High	Master Protein	9.361	3	8	358	39.2	4.6	2.61	3	1.059	0.615203	0.977965	0.991138	0.99579	112.7	106.4	80.9	81	20.18	8.97	27262	6856.07	16796.4	7013.35	9926.94	8141.27	37518.3	10192.6	21310.3	15987.5	14944.6	13162.8	High	Peak Found	High	High	High	Peak Found	1
AT4G25100.2	Fe superoxide dismutase 1	1.422	1.282	0.516613	0.933577	3	11	0	FALSE	FALSE	High	Master Protein	8.482	3	16	212	23.8	6.52	10.04	3	1.109	0.432495	0.934375	0.957499	0.99579	115.1	103.8	81	35.49	14.72	25.4	167623	124352	178711	133900	87660.8	130733	230686	138135	178711	145023	104723	150575	High	High	High	High	High	High	1
AT1G48350.1	Ribosomal L18p/L5e family protein	1.022	1.273	0.859397	0.942522	2	16	0	FALSE	FALSE	High	Master Protein	7.503	2	10	170	18.7	9.91	3.53	2	0.803	0.673306	0.984375	0.991138	0.99579	93	115.9	91	23.02	8.14	22.49	121602	108467	167026	173057	99065.8	141616	167350	120490	167026	187433	118348	163110	High	High	High	High	High	High	1
AT5G61000.1	Replication factor-A protein 1-related	1.281	1.428	0.87328	0.939655	3	6	0	FALSE	FALSE	High	Master Protein	7.228	3	11	629	70.2	6.39	3.64	3	0.897	0.962171	0.999529	0.991138	0.99579	103.6	115.5	80.9	45.78	27.77	29.63	24786.9	15690	33155.6	20562.2	12876.8	20436.1	34112.1	17429.1	33155.6	22270.4	15383.1	23537.8	High	Peak Found	High	High	High	High	1
AT3G21820.1	histone-lysine N-methyltransferase ATXR2	1.158	1.36	0.992034	0.943543	2	5	0	FALSE	FALSE	High	Master Protein	7.224	2	8	473	52.8	4.73	4.26	2	0.852	0.940528	0.999529	0.998872	0.99579	98.8	116	85.3	38.96	28.8	22.97	35919.5	25278	53780	32851.6	22858	32904.9	49433	28079.8	53780	35580.6	27307.1	37899	High	High	High	High	High	Peak Found	1
AT2G18760.1	chromatin remodeling 8	1.161	1.304	0.952399	0.932696	2	3	0.001	FALSE	FALSE	High	Master Protein	6.139	2	6	1187	133.5	7.2	0.83	2	0.891	0.95259	0.999529	0.996556	0.99579	100.6	112.9	86.6	26.49	19.04	5.94	10005.3	18109.8	21392	15062.9		11930.3	13769.4	20117.1	21392	16314.2	14945.8	13741	Peak Found	High	Peak Found	High	High	High	1
AT5G11750.1	Ribosomal protein L19 family protein	1.106	1.244	0.949547	0.942491	2	10	0.001	FALSE	FALSE	High	Master Protein	5.49	2	9	229	26	10.39	2.26	2	0.89	0.99469	0.999529	0.996556	0.99579	99.1	111.4	89.6	22.56	9.78	67.91	35395.1	31786.4	43496.2	46125.2	18595.4	54920.6	48711.3	35309.6	43496.2	49956.9	22214.8	63256.2	High	High	High	High	High	High	1
AT1G73720.1	transducin family protein / WD-40 repeat family protein	1.134	1.173	0.933852	0.946826	15	38	0	FALSE	FALSE	High	Master Protein	106.974	15	294	511	57.7	6.99	110.2	15	0.967	0.954481	0.999529	0.994209	0.996152	102.9	106.4	90.7	23.6	19.9	3.84	748772	662345	1.03744e+06	721532	625508	685025	1.03047e+06	735759	1.03744e+06	781470	747259	788995	High	High	High	High	High	High	1	Carbamidomethyl [C18; C369; C381; C447; C504]; Oxidation [M14; M161; M423; M506]
AT3G49910.1	Translation protein SH3-like family protein	1.466	1.268	0.467732	0.947937	8	38	0	FALSE	FALSE	High	Master Protein	89.298	9	438	146	16.9	10.78	186.93	9	1.156	0.485423	0.945581	0.94398	0.996152	117.8	101.9	80.3	14.38	20.69	6.38	4.34534e+06	4.38971e+06	4.03099e+06	4.99737e+06	3.22495e+06	3.05637e+06	5.98012e+06	4.87627e+06	4.03099e+06	5.4125e+06	3.85267e+06	3.52026e+06	High	High	High	High	High	High	1	Oxidation [M30]
AT3G12290.1	Amino acid dehydrogenase family protein	1.19	1.268	0.838553	0.948556	9	37	0	FALSE	FALSE	High	Master Protein	40.049	9	67	299	31.6	8.16	29.51	9	0.939	0.850778	0.999529	0.991138	0.996152	103.2	110	86.8	29.36	8.87	11.81	174225	141630	220316	179407	125648	154067	239771	157328	220316	194311	150104	177450	High	High	High	High	High	High	1	Carbamidomethyl [C64; C154]
AT3G48750.1	cell division control 2	1.091	1.174	0.989665	0.948599	8	24	0	FALSE	FALSE	High	Master Protein	28.027	8	39	294	34	6.92	14.6	8	0.929	0.7988	0.994717	0.998872	0.996152	100.3	107.9	91.9	33.25	26.1	15.41	94142.2	72231.6	132213	84037.7	70099	90491.8	129560	80237.7	132213	91018.8	83743.3	104226	High	High	High	High	High	High	1
AT1G11840.6	glyoxalase I homolog	1.074	1.269	0.957463	0.947679	6	21	0	FALSE	FALSE	High	Master Protein	25.844	6	36	322	36.3	5.5	16.03	6	0.847	0.845731	0.999529	0.996556	0.996152	96.4	113.9	89.8	29.38	12.46	10.82	158240	126277	233424	172737	126287	156909	223328	146507	233424	195611	156006	181867	High	High	High	High	High	High	1
AT1G67700.2	unknown protein; FUNCTIONS IN: molecular_function unknown; INVOLVED IN: biological_process unknown; LOCATED IN: chloroplast, chloroplast envelope; EXPRESSED IN: 22 plant structures; EXPRESSED DURING: 13 growth stages; Has 49 Blast hits to 49 proteins in 20 species: Archae - 0; Bacteria - 0; Metazoa - 0; Fungi - 0; Plants - 44; Viruses - 0; Other Eukaryotes - 5 (source: NCBI BLink).	1.221	1.204	0.788107	0.946436	3	19	0	FALSE	FALSE	High	Master Protein	15.769	3	21	231	26.1	9.57	4.8	3	1.014	0.715548	0.987779	0.991138	0.996152	107	105.5	87.6	17.01	3.31	25.67	47521.9	46235.7	58495.3	51535.7	33059.7	49499.4	65400.2	51360.5	58495.3	55816.8	39494.5	57012.2	High	High	High	High	High	High	1
AT1G23440.1	Peptidase C15, pyroglutamyl peptidase I-like	1.272	1.174	0.710889	0.947935	2	11	0	FALSE	FALSE	High	Master Protein	11.526	2	11	217	23.6	7.06	4.66	2	1.084	0.502195	0.947396	0.991138	0.996152	110.8	102.2	87.1	2.45	24.42	3.59	109178	140031	167912	109380	98076.1	107019	150252	155552	167912	118466	117166	123261	High	High	High	High	High	High	1
AT3G11200.1	alfin-like 2	1.037	1.172	0.888275	0.945535	3	10	0	FALSE	FALSE	High	Master Protein	10.261	3	36	246	27.8	5.73	19.11	3	0.885	0.666856	0.98205	0.991138	0.996152	97	109.5	93.5	23.29	16.49	6.75	442339	393018	654711	478225	436431	411459	608754	436580	654711	517952	521379	473909	High	High	High	High	High	High	1	Carbamidomethyl [C42]
AT3G28950.1	AIG2-like (avirulence induced gene) family protein	1.024	1.177	0.862863	0.947386	2	13	0.002	FALSE	FALSE	High	Master Protein	4.701	2	5	165	18.6	5.03	2.05	2	0.87	0.964765	0.999529	0.991138	0.996152	95.9	110.3	93.7	33.88	2.35	9.62	50738.1	33232.8	71834.8	56636.2	43814	42619	81083.9	49744.9	71834.8	74264.9	66404.2	57945.8	Peak Found	High	High	High	High	Peak Found	1	Carbamidomethyl [C53]
AT5G65010.2	asparagine synthetase 2	1.103	1.191	0.989289	0.968182	15	48	0	FALSE	FALSE	High	Master Protein	171.175	21	432	579	65.1	6.46	169.47	21	0.926	0.808831	0.995258	0.998872	0.996188	100.4	108.5	91.1	15.13	15.84	21.2	1.37521e+06	1374340	2.05491e+06	1.51509e+06	1.10927e+06	1.55625e+06	1.89258e+06	1.52667e+06	2.05491e+06	1.64095e+06	1.32518e+06	1.79246e+06	High	High	High	High	High	High	1	Carbamidomethyl [C2; C10; C168; C266; C369; C380; C524]; Oxidation [M172; M324; M327; M338; M477]
AT1G07940.1	GTP binding Elongation factor Tu family protein	1.103	1.187	0.988292	0.963432	16	42	0	FALSE	FALSE	High	Master Protein	151.814	16	742	449	49.5	9.11	232.46	16	0.929	0.822093	0.998851	0.998872	0.996188	100.6	108.2	91.2	27.08	26.03	21.92	7.42511e+06	6.24183e+06	1.09098e+07	6.94158e+06	5461635	7.74306e+06	1.02185e+07	6.93367e+06	1.09098e+07	7.51823e+06	6.5247e+06	8.91827e+06	High	High	High	High	High	High	1	Oxidation [M148; M259; M264; M392; M398]; Carbamidomethyl [C87; C150; C151; C152]
AT5G08450.3	FUNCTIONS IN: molecular_function unknown; INVOLVED IN: biological_process unknown; LOCATED IN: cellular_component unknown; EXPRESSED IN: 25 plant structures; EXPRESSED DURING: 15 growth stages; CONTAINS InterPro DOMAIN/s: Histone deacetylation protein Rxt3 (InterPro:IPR013951); Has 34444 Blast hits to 20801 proteins in 1175 species: Archae - 64; Bacteria - 2390; Metazoa - 15568; Fungi - 3729; Plants - 1886; Viruses - 208; Other Eukaryotes - 10599 (source: NCBI BLink).	1.15	1.192	0.905552	0.968338	25	31	0	FALSE	FALSE	High	Master Protein	142.667	25	253	918	104.1	7.46	104.9	25	0.965	0.94841	0.999529	0.991138	0.996188	103.3	107	89.8	33.25	25.97	9.58	552874	424191	746881	475647	407161	483674	760872	471208	746881	515160	486411	557084	High	High	High	High	High	High	1	Carbamidomethyl [C508; C573; C804]; Oxidation [M388]
AT1G07890.2	ascorbate peroxidase 1	1.031	1.256	0.877132	0.960949	13	56	0	FALSE	FALSE	High	Master Protein	128.787	13	353	250	27.5	6.13	111.46	13	0.821	0.453883	0.939055	0.991138	0.996188	94.1	114.6	91.3	3.84	14.67	28.13	1.08471e+06	1.27281e+06	1.96369e+06	1.4722e+06	963889	1.49632e+06	1.49279e+06	1.41389e+06	1.96369e+06	1.5945e+06	1.1515e+06	1.72343e+06	High	High	High	High	High	High	1	Carbamidomethyl [C32; C49]; Oxidation [M36; M60; M149; M240]
AT3G20370.1	TRAF-like family protein	1.155	1.175	0.896735	0.949499	12	40	0	FALSE	FALSE	High	Master Protein	125.478	12	326	379	43.4	6.58	140.48	12	0.983	0.989224	0.999529	0.991138	0.996188	104.1	105.8	90.1	61.28	54.21	47.18	3.16435e+06	1.54998e+06	4.17075e+06	1.71662e+06	1.40235e+06	2.91085e+06	4.35482e+06	1.72178e+06	4.17075e+06	1.85922e+06	1.67531e+06	3.35265e+06	High	High	High	High	High	High	1	Carbamidomethyl [C212]; Oxidation [M92; M186; M220; M363; M368]
AT5G26280.1	TRAF-like family protein	1.133	1.264	0.934731	0.952852	14	47	0	FALSE	FALSE	High	Master Protein	119.356	16	434	350	39.4	8.54	213.14	16	0.897	0.707623	0.987779	0.994209	0.996188	100.1	111.6	88.3	42.53	50.65	58.94	2.99981e+06	1.99802e+06	4.90886e+06	2.1421e+06	1.43428e+06	3.61369e+06	4.12838e+06	2.21948e+06	4.90886e+06	2.32004e+06	1.71345e+06	4.16215e+06	High	High	High	High	High	High	1	Oxidation [M339]
AT3G52880.1	monodehydroascorbate reductase 1	1.2	1.26	0.821746	0.95675	17	51	0	FALSE	FALSE	High	Master Protein	101.185	17	195	434	46.5	6.83	80.36	17	0.953	0.904047	0.999529	0.991138	0.996188	104.1	109.2	86.7	20.76	16.9	19.67	504428	464930	708757	514654	363021	498161	694201	516463	708757	557407	433681	573770	High	High	High	High	High	High	1	Carbamidomethyl [C68; C69]
AT5G60990.1	DEA(D/H)-box RNA helicase family protein	1.093	1.191	0.992725	0.967724	16	39	0	FALSE	FALSE	High	Master Protein	87.926	16	224	456	51.1	8.94	92.87	16	0.918	0.845948	0.999529	0.998872	0.996188	99.8	108.8	91.3	27.73	4.74	17.03	332484	276856	422709	364991	324248	264014	457569	307543	422709	395311	387360	304085	High	High	High	High	High	High	1	Carbamidomethyl [C93; C120; C311; C316]; Oxidation [M130]
AT2G36460.1	Aldolase superfamily protein	1.209	1.256	0.807572	0.960721	6	47	0	FALSE	FALSE	High	Master Protein	85.034	13	164	358	38.4	7.39	59.11	13	0.962	0.744649	0.991983	0.991138	0.996188	104.7	108.8	86.6	30.94	36.76	32.05	117430	93255.1	175415	95126.4	71122.7	113907	161609	103591	175415	103029	84966.2	134769	High	High	High	High	High	High	1	Oxidation [M281]; Carbamidomethyl [C208]
AT1G80940.1	unknown protein; Has 30201 Blast hits to 17322 proteins in 780 species: Archae - 12; Bacteria - 1396; Metazoa - 17338; Fungi - 3422; Plants - 5037; Viruses - 0; Other Eukaryotes - 2996 (source: NCBI BLink).	1.219	1.187	0.791639	0.962578	11	68	0	FALSE	FALSE	High	Master Protein	74.518	11	171	213	24.2	4.97	44.53	11	1.028	0.647417	0.981129	0.991138	0.996188	107.4	104.5	88.1	11.74	24.67	17.64	178162	260689	309299	200754	161396	215111	245189	289583	309299	217431	192811	247760	High	High	High	High	High	High	1	Carbamidomethyl [C166]; Oxidation [M72; M146]
AT1G60170.1	pre-mRNA processing ribonucleoprotein binding region-containing protein	1.153	1.252	0.901016	0.96575	14	33	0	FALSE	FALSE	High	Master Protein	73.788	14	201	485	52.6	5.78	92.19	14	0.921	0.792834	0.994714	0.991138	0.996188	101.6	110.3	88.1	23.23	21.41	15.24	573648	510182	845820	575595	435856	561270	789463	566731	845820	623410	520692	646457	High	High	High	High	High	High	1	Oxidation [M213; M233]; Carbamidomethyl [C192; C248]
AT1G61040.1	plus-3 domain-containing protein	1.127	1.176	0.946409	0.951058	18	27	0	FALSE	FALSE	High	Master Protein	72.541	18	147	643	71.3	9.06	68.64	18	0.958	0.986209	0.999529	0.996556	0.996188	102.3	106.8	90.8	28.74	60.03	54.55	354415	288636	651880	234624	196309	459298	487751	322992	651880	263358	234520	529008	High	High	High	High	High	High	1	Oxidation [M123]; Carbamidomethyl [C617]
AT1G26630.1	Eukaryotic translation initiation factor 5A-1 (eIF-5A 1) protein	1.195	1.253	0.830443	0.964246	5	50	0	FALSE	FALSE	High	Master Protein	60.727	9	156	159	17.1	5.94	65.61	9	0.954	0.907826	0.999529	0.991138	0.996188	104	109	87	34.26	14.95	5.17	871715	658795	1.09241e+06	815801	625274	706136	1.19967e+06	731815	1.09241e+06	883570	755902	813310	High	High	High	High	High	High	1	Carbamidomethyl [C57; C80]; Oxidation [M126]
AT2G43030.1	Ribosomal protein L3 family protein	1.126	1.251	0.947276	0.96626	11	41	0	FALSE	FALSE	High	Master Protein	58.346	11	156	271	29.3	10.43	79.21	11	0.9	0.719293	0.987779	0.996556	0.996188	100	111.1	88.8	19.15	3.97	6.85	1.13695e+06	1.07266e+06	1.47462e+06	1.44024e+06	966704	1.10477e+06	1.56469e+06	1.19156e+06	1.47462e+06	1.55988e+06	1.15487e+06	1.27245e+06	High	High	High	High	High	High	1	Oxidation [M243]
AT4G13930.1	serine hydroxymethyltransferase 4	1.163	1.249	0.884075	0.968774	10	25	0	FALSE	FALSE	High	Master Protein	55.153	10	96	471	51.7	7.23	35.83	10	0.931	0.876183	0.999529	0.991138	0.996188	102.3	109.8	87.9	29.34	23.82	45.6	151298	123038	214753	141111	86924.1	175970	208218	136676	214753	152833	103843	202678	High	High	High	High	High	High	1	Oxidation [M330; M395]; Carbamidomethyl [C187]
AT3G53420.1	plasma membrane intrinsic protein 2A	1.27	1.262	0.713673	0.954845	5	18	0	FALSE	FALSE	High	Master Protein	44.134	6	128	287	30.5	8.4	55.55	6	1.007	0.886021	0.999529	0.991138	0.996188	107.9	107.2	84.9	51.29	15.71	24.97	474978	275229	496486	366746	246453	365252	653671	305736	496486	397212	294423	420689	High	High	High	High	High	High	1
AT4G20330.1	Transcription initiation factor TFIIE, beta subunit	1.109	1.19	0.979181	0.966503	12	43	0	FALSE	FALSE	High	Master Protein	42.632	12	64	286	32.4	9.44	23.95	12	0.932	0.859233	0.999529	0.997189	0.996188	100.8	108.2	91	39.9	10.64	2.13	177020	122786	211007	167555	139736	140643	243617	136395	211007	181474	166935	161989	High	High	High	High	High	High	1	Carbamidomethyl [C17]
AT1G72680.1	cinnamyl-alcohol dehydrogenase	1.263	1.262	0.723839	0.954627	10	35	0	FALSE	FALSE	High	Master Protein	42.138	10	63	355	38.6	7.12	21.37	10	1.001	0.655253	0.981476	0.991138	0.996188	107.5	107.4	85.1	16.58	34.36	84.4	71469.4	69958.2	111910	59790	23464.2	119569	98357.2	77712.4	111910	68156.8	34774.2	137716	High	High	High	High	High	High	1	Carbamidomethyl [C101; C104; C107; C115]
AT4G23650.1	calcium-dependent protein kinase 6	1.035	1.179	0.88514	0.954153	7	17	0	FALSE	FALSE	High	Master Protein	40.401	7	64	529	59.3	6.37	22.39	7	0.878	0.981691	0.999529	0.991138	0.996188	96.6	110	93.3	1.38	8	2.38	92784.5	117215	155375	128102	106009	101726	127691	130207	155375	138744	126643	122443	High	High	High	High	High	High	1
AT2G31970.1	DNA repair-recombination protein (RAD50)	1.383	1.385	0.730051	0.96833	12	10	0	FALSE	FALSE	High	Master Protein	39.415	12	27	1316	152.7	6.3	9.47	12	0.998	0.74981	0.991983	0.991138	0.996188	110.1	110.3	79.6	76.24	12.03	38.24	51601.4	8419.91	36030.7	28069.6	16425.4	26635.9	71014.6	21265.4	42385	35739.2	21300.3	37089.5	High	High	High	High	High	High	1	Carbamidomethyl [C1004]
AT5G54430.1	Adenine nucleotide alpha hydrolases-like superfamily protein	1.153	1.249	0.900364	0.968075	6	35	0	FALSE	FALSE	High	Master Protein	36.362	7	63	242	26.2	6.57	22.21	7	0.923	0.996754	0.999529	0.991138	0.996188	101.7	110.2	88.2	24.88	22.9	13.07	239093	207577	351365	234003	182228	227504	329043	230585	351365	253441	217698	262034	High	High	High	High	High	High	1	Carbamidomethyl [C154; C191; C195; C197]; Oxidation [M167]
AT3G52990.1	Pyruvate kinase family protein	1.121	1.18	0.956587	0.954996	8	21	0	FALSE	FALSE	High	Master Protein	32.147	8	35	527	57.5	7.11	14.19	8	0.95	0.895698	0.999529	0.996556	0.996188	101.9	107.2	90.9	11.61	35.7	17.82	496395	521693	857071	472302	407192	547952	683146	579517	857071	511536	494432	637032	High	High	High	High	High	High	1
AT1G15950.1	cinnamoyl coa reductase 1	1.134	1.249	0.933656	0.968713	7	26	0	FALSE	FALSE	High	Master Protein	28.161	7	49	344	37.5	6.55	16.83	7	0.908	0.877989	0.999529	0.994209	0.996188	100.6	110.7	88.7	23.24	31.48	32.34	67532.3	60047.4	108727	63833.8	39504.3	76074.5	92938.9	66703	108727	69136.5	55007.9	87620.7	High	High	High	High	High	High	1
AT4G20300.2	Protein of unknown function (DUF1639)	1.295	1.186	0.677998	0.962475	6	23	0	FALSE	FALSE	High	Master Protein	28.013	6	34	352	39.6	10.68	15.21	6	1.092	0.43765	0.934375	0.982814	0.996188	111.6	102.2	86.2	30.33	6.52	2.21	179444	143803	190560	160433	126399	135258	246954	159743	190560	173760	151001	155787	High	High	High	High	High	High	1
AT1G19480.1	DNA glycosylase superfamily protein	1.227	1.262	0.778667	0.954918	6	19	0	FALSE	FALSE	High	Master Protein	26.097	7	41	382	41.9	7.27	16.88	7	0.973	0.687093	0.987779	0.991138	0.996188	105.5	108.5	86	18.41	0.22	2.35	88458.6	84340.1	109612	101526	71634.9	76809.1	121738	93688.3	109612	109960	85578.1	88466.8	High	High	High	High	High	High	1	Oxidation [M186]
AT5G62270.2	FUNCTIONS IN: molecular_function unknown; INVOLVED IN: biological_process unknown; LOCATED IN: cellular_component unknown; BEST Arabidopsis thaliana protein match is: mucin-related (TAIR:AT2G02880.1).	1.022	1.189	0.860267	0.965596	6	17	0	FALSE	FALSE	High	Master Protein	23.972	6	42	420	48.3	9.14	17.64	6	0.86	0.914955	0.999529	0.991138	0.996188	95.5	111.1	93.4	40.29	21.43	46.71	127195	87707.1	176947	120369	72274.6	156290	175047	97428.6	176947	130368	90620.3	180010	High	High	High	High	High	High	1
AT1G27595.1	CONTAINS InterPro DOMAIN/s: Symplekin tight junction protein C-terminal (InterPro:IPR022075); BEST Arabidopsis thaliana protein match is: HEAT repeat-containing protein (TAIR:AT5G01400.1); Has 593 Blast hits to 297 proteins in 111 species: Archae - 0; Bacteria - 3; Metazoa - 139; Fungi - 49; Plants - 57; Viruses - 0; Other Eukaryotes - 345 (source: NCBI BLink).	1.101	1.282	0.906987	0.950275	6	7	0	FALSE	FALSE	High	Master Protein	21.774	6	28	961	104.9	5.78	8.72	6	0.858	0.9431	0.999529	0.991138	0.996188	97.6	113.7	88.7	102.32	81.92	28.81	71223.5	7328.97	88629.5	12594.1	17806	35284.7	98018.8	15725.5	88629.5	23614.4	29015.5	43860.9	High	High	High	High	High	High	1
AT1G05380.1	Acyl-CoA N-acyltransferase with RING/FYVE/PHD-type zinc finger protein	2.03	1.186	0.123422	0.961625	7	7	0	FALSE	FALSE	High	Master Protein	21.737	7	23	1138	126.3	8.38	9.03	7	1.712	0.0877139	0.547682	0.570301	0.996188	144.5	84.4	71.2	11.48	58.16	101.8	45355.1	47752.2		48033.5		60966.6	62418.4	53045	21704.5	52023.7	11438.6	70219.8	High	High	High	High	High	High	1	Carbamidomethyl [C672]
AT1G67320.2	DNA primase, large subunit family	1.143	1.286	0.979421	0.950745	6	15	0	FALSE	FALSE	High	Master Protein	21.439	6	34	454	52	8.72	10.58	6	0.889	0.974941	0.999529	0.997189	0.996188	100	112.5	87.5	55.81	57.07	67.28	49726.5	18509.1	77832.9	16251.8	8041.42	57468.6	68434.2	29705.1	77832.9	33075.7	23514.1	66191	High	High	High	High	High	High	1
AT3G58680.1	multiprotein bridging factor 1B	1.114	1.182	0.968818	0.95742	4	23	0	FALSE	FALSE	High	Master Protein	18.747	4	50	142	15.6	9.99	24.75	4	0.943	0.968418	0.999529	0.996556	0.996188	101.4	107.6	91	10.86	10.54	0.94	265641	282164	333237	357218	255998	262002	365578	313439	333237	386893	305827	301767	High	High	High	High	High	High	1
AT3G50270.1	HXXXD-type acyl-transferase family protein	1.208	1.249	0.808836	0.968575	5	17	0	FALSE	FALSE	High	Master Protein	17.948	5	37	450	49.8	6.25	8.61	5	0.967	0.763916	0.991983	0.991138	0.996188	104.9	108.4	86.8	27.76	43.93	23.61	63076.7	52497.6	101399	42754.2	34997	60505.4	86807	58316.4	101399	53336.4	49750.3	69688.7	High	High	High	High	High	High	1	Carbamidomethyl [C351]
AT1G29930.1	chlorophyll A/B binding protein 1	1.163	1.253	0.883157	0.964547	2	15	0	FALSE	FALSE	High	Master Protein	17.091	4	36	267	28.2	5.66	16.13	4	0.929	0.864854	0.999529	0.991138	0.996188	102.2	110	87.8	52.9	28.33	73.32	195986	110612	240162	147736	73764.8	241259	269719	122873	240162	160009	88122.6	277876	High	High	High	High	High	High	1
AT1G15820.1	light harvesting complex photosystem II subunit 6	1.094	1.185	0.994025	0.961007	3	15	0	FALSE	FALSE	High	Master Protein	16.388	3	20	258	27.5	7.4	7.41	3	0.923	0.841138	0.999529	0.998872	0.996188	100.1	108.4	91.5	36.41	34.28	52.44	89075.9	65169.2	130716	73596.2	48845	110381	122587	72392.6	130716	79709.9	58352.3	127134	High	High	High	High	High	High	1
AT5G01270.2	carboxyl-terminal domain (ctd) phosphatase-like 2	1.035	1.343	0.762484	0.965617	4	7	0	FALSE	FALSE	High	Master Protein	12.702	4	12	774	86.4	6.65	2.24	4	0.771	0.757112	0.991983	0.991138	0.996188	91.9	119.3	88.8	8.33	9.74	12.8	10229.8	11263.8	18451.8	14840.2	9805	12193.8	14078.4	12512.2	18451.8	16073	11713.5	14044.5	High	High	High	High	High	High	1
AT2G38700.1	mevalonate diphosphate decarboxylase 1	1.121	1.257	0.954672	0.95555	3	7	0	FALSE	FALSE	High	Master Protein	10.283	3	12	412	45.6	6.8	5.2	3	0.892	0.965068	0.999529	0.996556	0.996188	99.6	111.7	88.8	33.5	41.7	2.41	35769.5	19357.2	58758.9	29546.1	28377.4	30455.7	49226.4	30369.5	58758.9	32000.5	33900.8	35078.1	High	High	High	High	Peak Found	High	1
AT1G77750.1	Ribosomal protein S13/S18 family	1.264	1.175	0.72321	0.949895	2	12	0	FALSE	FALSE	High	Master Protein	8.25	2	12	154	17.3	11.08	5.61	2	1.075	0.494119	0.947396	0.991138	0.996188	110.2	102.5	87.2	86.28	12.77	44.99	125557	37671.9	86580.6	66694.5	40508.8	81225.8	172793	41847.5	86580.6	72234.9	48393.5	93553.9	High	High	High	High	High	High	1	Carbamidomethyl [C114]
AT5G15230.1	GAST1 protein homolog 4	1.281	1.25	0.698214	0.967194	2	14	0	FALSE	FALSE	High	Master Protein	7.016	2	27	106	12	9.26	16.28	2	1.024	0.851884	0.999529	0.987462	0.996188	108.8	106.2	85	16.48	28.66	9.56	582997	571544	567239	790010	499122	452113	802328	634894	567239	855637	596273	520732	High	High	High	High	High	High	1	Carbamidomethyl [C65; C69]
AT3G02710.1	ARM repeat superfamily protein	1.077	1.244	0.962641	0.973646	15	30	0	FALSE	FALSE	High	Master Protein	76.791	16	125	529	60.1	5.11	52.83	16	0.865	0.665475	0.98205	0.996556	0.996413	97.3	112.4	90.3	9.62	26.04	22.63	280438	304165	503573	320370	330485	242017	387215	337879	503573	346984	394811	285867	High	High	High	High	High	High	1	Oxidation [M415]
AT1G66580.1	senescence associated gene 24	1.164	1.201	0.882782	0.979279	4	43	0	FALSE	FALSE	High	Master Protein	76.668	10	522	221	24.9	10.56	274.79	10	0.969	0.959689	0.999529	0.991138	0.996413	103.7	107.1	89.2	28.45	11.54	15.42	860114	708677	918430	998613	619324	797317	1.1837e+06	787226	918430	1.08157e+06	743579	925596	High	High	High	High	High	High	1	Carbamidomethyl [C49; C105]; Oxidation [M38; M102]
AT1G04690.1	potassium channel beta subunit 1	1.156	1.199	0.896445	0.977131	12	36	0	FALSE	FALSE	High	Master Protein	48.991	12	89	328	36.5	7.42	41.15	12	0.963	0.791697	0.994714	0.991138	0.996413	103.3	107.3	89.4	24.02	17.39	13.97	183368	161208	249676	180047	139456	176366	252354	179077	249676	195004	166600	203134	High	High	High	High	High	High	1	Oxidation [M63; M183]
AT3G22230.1	Ribosomal L27e protein family	1.214	1.203	0.800019	0.980913	4	41	0	FALSE	FALSE	High	Master Protein	46.951	7	277	135	15.6	10.27	135.59	7	1.009	0.901999	0.999529	0.991138	0.996413	106.6	105.6	87.8	11.21	0.81	29.45	1.07488e+06	1.14296e+06	1.3699e+06	1.25045e+06	759598	1.21454e+06	1.4882e+06	1.26965e+06	1.3699e+06	1.35432e+06	916686	1.39888e+06	High	High	High	High	High	High	1	Oxidation [M81]; Carbamidomethyl [C41]
AT3G04500.1	RNA-binding (RRM/RBD/RNP motifs) family protein	1.088	1.242	0.984058	0.976187	5	22	0	FALSE	FALSE	High	Master Protein	44.203	5	90	245	27	9.54	30.7	5	0.876	0.635811	0.981129	0.998607	0.996413	98	111.9	90.1	11.54	8.23	8.79	353352	515593	638356	524593	431980	395640	486288	572741	638356	568172	516062	455688	High	High	High	High	High	High	1	Oxidation [M165]; Carbamidomethyl [C141]
AT1G35680.1	Ribosomal protein L21	1.004	1.246	0.824746	0.971322	5	19	0	FALSE	FALSE	High	Master Protein	40.373	5	109	220	24	9.25	56.41	5	0.806	0.407016	0.931869	0.991138	0.996413	92.7	115	92.3	13.94	3.69	0.75	943191	958815	1.42194e+06	1.38324e+06	975029	1.02209e+06	1.29803e+06	1.06509e+06	1.42194e+06	1.49815e+06	1.16481e+06	1.17722e+06	High	High	High	High	High	High	1	Oxidation [M105]
AT5G30510.1	ribosomal protein S1	1.069	1.201	0.949285	0.978659	9	25	0	FALSE	FALSE	High	Master Protein	39.786	9	63	416	45.1	5.25	21.35	9	0.891	0.937941	0.999529	0.996556	0.996413	98.1	110.2	91.7	34.48	7.2	33.96	109637	82583.5	139004	115907	65889.4	122019	150883	91737.1	139004	125536	86109.3	140538	High	High	High	High	High	High	1	Oxidation [M369]; Carbamidomethyl [C132]
AT2G33800.1	Ribosomal protein S5 family protein	1.047	1.237	0.906365	0.9811	7	27	0	FALSE	FALSE	High	Master Protein	36.118	7	49	303	32.6	8.97	23.16	7	0.846	0.706876	0.987779	0.991138	0.996413	95.6	113	91.4	41.78	12.73	40.02	266779	179759	350350	270035	161884	300454	367145	199683	350350	292468	193394	346055	High	High	High	High	High	High	1	Oxidation [M284]; Carbamidomethyl [C186]
AT1G55750.1	BSD domain (BTF2-like transcription factors, Synapse-associated proteins and DOS2-like proteins)	1.209	1.247	0.807684	0.970788	10	16	0	FALSE	FALSE	High	Master Protein	30.27	10	38	591	67.5	8.95	18.42	10	0.97	0.723026	0.989251	0.991138	0.996413	105	108.2	86.8	40.42	23.97	2.2	85053.3	58525.4	106756	69998.6	59460.1	63626.5	117052	65012.3	106756	75813.5	71033.6	73283.4	High	High	High	High	High	High	1
AT1G09700.1	dsRNA-binding domain-like superfamily protein	1.108	1.196	0.980843	0.973551	7	31	0	FALSE	FALSE	High	Master Protein	29.602	7	37	419	45.5	5.69	14.52	7	0.926	0.826272	0.999529	0.997189	0.996413	100.6	108.6	90.8	31.63	13.06	0.5	75031.9	64494.3	103078	70991.9	68217.1	70255.8	112917	71642.8	106570	88550.2	81495.1	80918.9	High	High	High	High	High	High	1	Carbamidomethyl [C91; C102]
AT5G10160.1	Thioesterase superfamily protein	1.389	1.194	0.555027	0.97114	4	29	0	FALSE	FALSE	High	Master Protein	25.567	6	50	219	24.1	9.26	27.32	6	1.163	0.37295	0.925739	0.964439	0.996413	116.3	100	83.7	83.22	18.34	34.17	161765	42255.7	105577	71182.5	50752.8	82731.6	222623	57680.5	111004	85518.5	63767.9	104403	High	High	High	High	High	High	1
AT3G26060.2	Thioredoxin superfamily protein	1.392	1.198	0.551291	0.975989	4	29	0	FALSE	FALSE	High	Master Protein	24.313	4	43	217	23.8	9.51	14.35	4	1.161	0.331706	0.895307	0.964439	0.996413	116.3	100.1	83.6	22.31	21.08	29.69	196430	177033	230682	157736	112046	177982	270329	196656	230682	170840	133855	204995	High	High	High	High	High	High	1	Carbamidomethyl [C112]
AT1G01090.1	pyruvate dehydrogenase E1 alpha	1.577	1.278	0.386323	0.976443	5	14	0	FALSE	FALSE	High	Master Protein	21.665	5	23	428	47.1	7.49	9.08	5	1.233	0.383234	0.925739	0.923558	0.996413	122.7	99.5	77.8	7.76	49.79	84.57	48981.5	54369.1	71842.3	32097.9	10466.5	70060.1	67409	60395.3	74730.4	35811.6	20299	80693.5	High	High	High	High	High	High	1
AT3G02090.2	Insulinase (Peptidase family M16) protein	1.114	1.275	0.981163	0.977718	6	14	0	FALSE	FALSE	High	Master Protein	20.841	6	25	535	59.6	6.95	6.33	6	0.874	0.97739	0.999529	0.997189	0.996413	98.6	112.9	88.5	12.6	21.8	44.8	42994.8	44552.1	72356.3	48964.7	24426	58573.6	59170	49490.3	72356.3	53032.2	35003.5	67463.6	High	High	High	High	High	High	1
AT2G19540.1	Transducin family protein / WD-40 repeat family protein	1.057	1.202	0.925474	0.979902	5	9	0	FALSE	FALSE	High	Master Protein	19.389	5	34	469	51.4	5.06	16.73	5	0.879	0.948556	0.999529	0.994209	0.996413	97.3	110.7	92.1	31.21	22.59	7.9	71379.5	56454.5	104879	70156.5	58791.6	68192.5	98233.5	62711.9	104879	75984.5	70235	78542.5	High	High	High	High	High	High	1
ATCG00740.1	RNA polymerase subunit alpha	1.924	1.272	0.1596	0.9793	3	14	0	FALSE	FALSE	High	Master Protein	18.56	3	40	329	38.1	7.58	9.03	3	1.513	0.0967329	0.569375	0.657099	0.996413	137.6	90.9	71.5	11.59	13.12	7.12	63444	92634.4	68769.4	52713.1	37824	35195.7	87312.5	102902	68769.4	57092.1	51802.6	46836.6	High	High	High	High	High	High	1	Carbamidomethyl [C61; C109]
AT2G40430.2	FUNCTIONS IN: molecular_function unknown; INVOLVED IN: biological_process unknown; LOCATED IN: cellular_component unknown; EXPRESSED IN: 22 plant structures; EXPRESSED DURING: 13 growth stages; CONTAINS InterPro DOMAIN/s: P60-like (InterPro:IPR011687), Tumour suppressor protein Gltscr2 (InterPro:IPR011211); Has 706 Blast hits to 639 proteins in 197 species: Archae - 0; Bacteria - 32; Metazoa - 228; Fungi - 147; Plants - 47; Viruses - 0; Other Eukaryotes - 252 (source: NCBI BLink).	1.511	1.243	0.422974	0.975372	3	10	0	FALSE	FALSE	High	Master Protein	17.568	3	25	449	50.9	8.76	10.03	3	1.216	0.271039	0.870622	0.94398	0.996413	120.8	99.3	79.9	20.12	67.91	0.13	112594	104747	186356	53897.7	74318	77226.1	154953	116357	186356	65436.9	88783.5	88947.2	High	High	High	High	High	High	1
AT2G29960.1	cyclophilin 5	1.248	1.269	0.79955	0.972475	2	17	0	FALSE	FALSE	High	Master Protein	13.148	4	22	201	21.5	9.03	10.76	4	0.984	0.797743	0.994717	0.991138	0.996413	106.5	108.2	85.3	54.25	15.17	14.2	54359.4	30000.2	56535.6	42086.5	30272.4	38407	74810.2	33325.4	56535.6	45582.7	36164.7	44236.3	Peak Found	High	High	High	Peak Found	High	1
AT3G27430.2	N-terminal nucleophile aminohydrolases (Ntn hydrolases) superfamily protein	1.272	1.374	0.865048	0.975711	4	14	0	FALSE	FALSE	High	Master Protein	10.632	4	15	273	29.5	7.12	5.17	4	0.926	0.896573	0.999529	0.991138	0.996413	104.7	113	82.3	13.17	31.91	36.71	22829.4	23464.3	38884.7	22681.7	14439.7	25477.4	31418.1	26065	38884.7	24565.9	17250.2	29344.2	High	High	High	High	Peak Found	High	1
AT3G18295.1	Protein of unknown function (DUF1639)	1.151	1.38	0.97536	0.970265	3	18	0	FALSE	FALSE	High	Master Protein	9.704	3	9	216	24.2	9.61	2.24	3	0.834	0.897182	0.999529	0.996556	0.996413	97.8	117.3	84.9	38.14	5.03	21.98	29181		35245.8	34944.9	25905.8	7578.01	40159.3	23099.6	35245.8	37847.8	30948.1	22620.6	High	High	High	High	High	Peak Found	1
AT1G04040.1	HAD superfamily, subfamily IIIB acid phosphatase	1.578	1.274	0.372355	0.975139	2	9	0	FALSE	FALSE	High	Master Protein	8.927	3	28	271	31.1	9.11	20.38	3	1.239	0.392557	0.925739	0.916754	0.996413	122.9	99.2	77.9	27.63	11.4	9.05	53174	44340.2	44696.4	48508.2	29866.8	35213.4	73178.8	49254.9	44696.4	52537.8	35680.1	40557.9	High	Peak Found	High	High	High	Peak Found	1
AT2G01490.1	phytanoyl-CoA dioxygenase (PhyH) family protein	1.138	1.301	0.973102	0.97293	3	9	0	FALSE	FALSE	High	Master Protein	8.671	3	13	283	32	6.38	5.28	3	0.875	0.947562	0.999529	0.996556	0.996413	99.3	113.5	87.2	13.54	26.4	7.71	39073.7	39946.2	67435.6	42674.8	32101.7	39346.5	53773.8	44373.8	67435.6	46219.8	40630.2	45318.3	High	High	High	High	High	High	1
AT1G05890.2	RING/U-box superfamily protein	1.625	1.362	0.559435	0.980223	2	3	0.001	FALSE	FALSE	High	Master Protein	4.991	2	6	594	67.3	5.36	2.67	2	1.193	0.418761	0.934375	0.964439	0.996413	122.3	102.5	75.2	25.34	2.28	53.94	11710.8		11453.3	10238.6	4634.76	10736.3	16116.6	11218.2	11453.3	11089.2	5536.88	12365.8	High	n/a	High	High	Peak Found	High	1	Carbamidomethyl [C219; C224]
AT5G11710.1	ENTH/VHS family protein	1.311	1.284	0.733432	0.982482	7	21	0	FALSE	FALSE	High	Master Protein	28.868	7	26	560	60.6	5.1	5.3	7	1.021	0.739386	0.991983	0.991138	0.997251	109.4	107.1	83.4	38.24	6.09	15.06	26481.5	57125.6	49164.5	41647.1	27586.1	27490.6	36444.2	63457.3	49164.5	45106.8	32955.5	40810.2	High	High	High	High	High	High	1
AT1G73180.1	Eukaryotic translation initiation factor eIF2A family protein	2.45	1.328	0.0684377	0.98288	2	4	0	FALSE	FALSE	High	Master Protein	11.634	2	6	513	56.3	8.88	2.42	2	1.844	0.0586935	0.431782	0.391576	0.997251	153.8	83.4	62.8	69.21	4.86	11.77	23973.8	86637.8	31625.3	27258.9	17714.3	21709	32993.1	96240.7	31625.3	29523.3	21162.3	25003.9	High	High	High	High	Peak Found	Peak Found	1
AT3G61110.1	ribosomal protein S27	1.182	1.234	0.85255	0.985144	3	45	0	FALSE	FALSE	High	Master Protein	39.628	4	115	86	9.6	8.72	44.76	4	0.958	0.922183	0.999529	0.991138	0.997725	103.8	108.4	87.8	30.74	5.1	1.62	760896	606052	845566	839101	588036	624071	1.04716e+06	673226	845566	908806	702493	718789	High	High	High	High	High	High	1	Carbamidomethyl [C79]; Oxidation [M35]
AT5G41880.1	DNA primases;DNA primases	1.326	1.292	0.659876	0.984811	6	14	0	FALSE	FALSE	High	Master Protein	19.298	6	23	451	52	6.13	9.73	6	1.026	0.682864	0.987779	0.982638	0.997725	110	107.1	82.9	35.68	18.11	24.86	56565.6	41841.9	66662.8	47575.8	45353.3	20833.1	77846.3	46479.6	66662.8	51528	54180.9	37981.1	High	High	High	High	High	High	1
AT1G14650.1	SWAP (Suppressor-of-White-APricot)/surp domain-containing protein / ubiquitin family protein	1.077	1.207	0.962829	0.985905	20	30	0	FALSE	FALSE	High	Master Protein	123.578	20	251	785	87.5	5.15	91.67	20	0.892	0.689782	0.987779	0.996556	0.997962	98.4	110.3	91.3	37.21	47.83	33.67	552243	399126	925513	422607	354000	596659	760005	443365	925513	457713	422903	687217	High	High	High	High	High	High	1	Oxidation [M389]
AT4G21110.1	G10 family protein	1.043	1.207	0.899962	0.986052	5	32	0	FALSE	FALSE	High	Master Protein	27.355	5	45	145	17.2	8.12	18.51	5	0.864	0.944871	0.999529	0.991138	0.997962	96.3	111.4	92.3	16.96	17.6	1.48	82131.3	129477	167240	120224	101241	107224	113030	143828	167240	130212	120946	123498	High	High	High	High	High	High	1	Carbamidomethyl [C43; C78]
AT1G56070.1	Ribosomal protein S5/Elongation factor G/III/V family protein	1.165	1.208	0.880329	0.98666	28	38	0	FALSE	FALSE	High	Master Protein	153.569	28	311	843	93.8	6.25	132.14	28	0.964	0.945355	0.999529	0.991138	0.998034	103.6	107.4	88.9	34.39	16.54	29.17	962302	725776	1.20502e+06	879547	602258	949274	1.32433e+06	806221	1.20502e+06	952612	719482	1.09335e+06	High	High	High	High	High	High	1	Carbamidomethyl [C131; C136; C163; C275; C370; C448]; Oxidation [M81; M377; M412; M454; M550; M682]
AT2G06990.1	RNA helicase, ATP-dependent, SK12/DOB1 protein	1.275	1.211	0.707355	0.990487	37	41	0	FALSE	FALSE	High	Master Protein	227.041	37	476	995	111.8	6.44	200.62	37	1.052	0.764797	0.991983	0.991138	0.998275	109.7	104.3	86.1	30.71	36.09	44.35	1.5167e+06	1.20855e+06	2.06557e+06	1.1316e+06	794693	1.57753e+06	2.0873e+06	1.3425e+06	2.06557e+06	1.2256e+06	949374	1.81696e+06	High	High	High	High	High	High	1	Carbamidomethyl [C43; C92; C380; C604]; Oxidation [M74; M119; M394; M437; M441; M470; M679]
AT5G15540.1	PHD finger family protein	1.156	1.215	0.896	0.994236	23	15	0	FALSE	FALSE	High	Master Protein	97.482	23	127	1846	206.6	6.92	47.92	23	0.951	0.811241	0.995258	0.991138	0.998275	102.9	108.1	89	20.67	36.61	7.67	113780	105012	185132	100635	92704.9	107188	156586	116651	185132	108995	110749	123457	High	High	High	High	High	High	1	Carbamidomethyl [C443; C716; C719; C1727]
AT1G20010.1	tubulin beta-5 chain	1.298	1.216	0.673141	0.995577	5	30	0	FALSE	FALSE	High	Master Protein	85.643	12	235	449	50.3	4.77	95.21	12	1.068	0.514992	0.948128	0.982814	0.998275	110.8	103.8	85.4	25.25	11.87	41.16	150456	129929	176117	137423	82585.6	155994	207059	144330	176117	148839	98660.2	179670	High	High	High	High	High	High	1	Oxidation [M67; M74; M164; M165; M300; M301; M389]; Carbamidomethyl [C302]
AT5G35530.1	Ribosomal protein S3 family protein	1.338	1.229	0.61937	0.990033	2	54	0	FALSE	FALSE	High	Master Protein	77.821	14	277	248	27.4	9.54	151.16	14	1.088	0.521518	0.949538	0.970668	0.998275	112.5	103.4	84.1	38.58	2.35	18.47	73744.3	52197.5	71655.9	64001.2	42086.8	56772	101488	57983.1	71655.9	69317.8	50278.6	65388.6	High	High	High	High	High	High	1	Carbamidomethyl [C97; C119; C134]; Oxidation [M127; M157; M189]
AT3G06580.1	Mevalonate/galactokinase family protein	1.434	1.225	0.502797	0.994614	14	37	0	FALSE	FALSE	High	Master Protein	73.475	14	93	496	54.3	5.96	33.56	14	1.171	0.319728	0.894724	0.953201	0.998275	117.6	100.4	82	50.05	77.24	37.26	162797	96244.2	244050	61113.5	65272.9	122742	224044	106912	244050	71635.6	82414.2	141371	High	High	High	High	High	High	1	Carbamidomethyl [C301; C442]
AT5G16050.1	general regulatory factor 5	1.192	1.226	0.834684	0.994011	4	41	0	FALSE	FALSE	High	Master Protein	64.047	11	205	268	30.2	4.81	101.29	11	0.973	0.743641	0.991983	0.991138	0.998275	104.7	107.6	87.8	5	11.05	28.14	135953	156933	200731	158473	103626	160884	187100	174328	200731	171637	123796	185302	High	High	High	High	High	High	1	Oxidation [M26; M30; M226]
AT1G03110.1	Transducin/WD40 repeat-like superfamily protein	1.191	1.209	0.837605	0.988139	9	29	0	FALSE	FALSE	High	Master Protein	47.645	9	61	427	46.4	5.62	23.81	9	0.985	0.71592	0.987779	0.991138	0.998275	105.1	106.7	88.2	23.86	15.37	21.19	151854	133805	199657	148192	144099	102671	208983	148636	199657	160502	172146	127287	High	High	High	High	High	High	1	Carbamidomethyl [C49; C120]
AT5G23740.1	ribosomal protein S11-beta	1.194	1.227	0.83266	0.992242	3	48	0	FALSE	FALSE	High	Master Protein	47.053	7	378	159	17.7	10.61	148.12	7	0.973	0.974163	0.999529	0.991138	0.998275	104.7	107.6	87.7	35.93	5.67	14.28	2.30849e+06	1.70126e+06	2.42002e+06	2.42096e+06	1.55278e+06	1.97227e+06	3.17698e+06	1.88982e+06	2.42002e+06	2.62207e+06	1.85501e+06	2.27162e+06	High	High	High	High	High	High	1	Carbamidomethyl [C59; C76; C115; C129]
AT1G61620.1	phosphoinositide binding	1.498	1.225	0.436014	0.994612	10	37	0	FALSE	FALSE	High	Master Protein	43.359	10	80	310	35	8.06	33.62	10	1.223	0.310897	0.887534	0.94398	0.998275	120.7	98.7	80.6	14.29	12.02	8.54	313306	316891	345790	264408	204985	236756	431176	352015	347015	292644	244884	276362	High	High	High	High	High	High	1	Carbamidomethyl [C66; C70; C221; C224; C240; C245]
AT3G48050.1	BAH domain ;TFIIS helical bundle-like domain	1.124	1.213	0.951519	0.992709	10	10	0	FALSE	FALSE	High	Master Protein	40.658	10	34	1613	171.8	6.32	8.34	10	0.926	0.826967	0.999529	0.996556	0.998275	101	109.1	89.9	34.23	21.27	15.87	89793.1	63023.2	121272	82695.5	64229.4	77918.1	123575	75413	121272	89565.1	76731.2	96135.2	High	High	High	High	High	High	1	Carbamidomethyl [C315]
AT2G43160.1	ENTH/VHS family protein	1.06	1.224	0.932002	0.995552	9	10	0	FALSE	FALSE	High	Master Protein	40.178	9	74	895	95.4	5.96	33.63	9	0.866	0.995321	0.999529	0.994209	0.998275	96.8	111.8	91.3	6.5	11.22	32.06	74573	101292	134335	105800	67361.6	110834	102628	112519	134335	114589	80473	127656	High	High	High	High	High	High	1
AT5G58020.1	unknown protein; CONTAINS InterPro DOMAIN/s: Protein of unknown function DUF602 (InterPro:IPR006735); Has 385 Blast hits to 385 proteins in 189 species: Archae - 0; Bacteria - 0; Metazoa - 153; Fungi - 117; Plants - 50; Viruses - 0; Other Eukaryotes - 65 (source: NCBI BLink).	1.228	1.23	0.778231	0.98916	6	19	0	FALSE	FALSE	High	Master Protein	38.969	6	69	354	38.6	9.25	25.83	6	0.998	0.69248	0.987779	0.991138	0.998275	106.5	106.7	86.8	33.64	14.18	9.04	198786	151632	194476	219584	156040	142399	273573	168438	194476	237825	186412	164011	High	High	High	High	High	High	1	Carbamidomethyl [C232; C235]
AT3G48690.1	alpha/beta-Hydrolases superfamily protein	1.061	1.211	0.933639	0.990385	4	20	0	FALSE	FALSE	High	Master Protein	27.087	4	51	324	35.5	5.43	16.41	4	0.876	0.930097	0.999529	0.994209	0.998275	97.3	111	91.7	28.11	28.11	13.82	124488	103076	195572	120693	100167	126408	171323	114501	195572	130719	119664	145594	High	High	High	High	High	High	1	Carbamidomethyl [C254]; Oxidation [M260]
AT3G25700.1	Eukaryotic aspartyl protease family protein	1.479	1.213	0.454315	0.992638	5	15	0	FALSE	FALSE	High	Master Protein	25.724	5	42	452	49.3	9.45	18.06	5	1.219	0.243613	0.849295	0.94398	0.998275	120.2	98.6	81.2	20.07	10.75	5.34	185359	172570	195743	155186	126502	121368	255094	191697	195743	168077	155245	143939	High	High	High	High	High	High	1	Carbamidomethyl [C206]
AT1G73350.2	unknown protein; FUNCTIONS IN: molecular_function unknown; INVOLVED IN: biological_process unknown; EXPRESSED IN: 25 plant structures; EXPRESSED DURING: 15 growth stages; Has 50 Blast hits to 50 proteins in 20 species: Archae - 0; Bacteria - 0; Metazoa - 7; Fungi - 3; Plants - 36; Viruses - 0; Other Eukaryotes - 4 (source: NCBI BLink).	1.981	1.225	0.139188	0.994146	5	24	0	FALSE	FALSE	High	Master Protein	20.642	5	29	210	23.1	8.91	12.76	5	1.616	0.0605642	0.442608	0.607154	0.998275	141.3	87.4	71.3	19.74	1.17	40.49	104728	97038.7	75594.1	64628.4	64003.8	30949.3	144128	108816	76832.7	78118.1	84880	47091.5	High	High	High	High	High	High	1
AT4G25440.1	zinc finger WD40 repeat protein 1	1.087	1.225	0.981957	0.994167	5	18	0	FALSE	FALSE	High	Master Protein	19.968	5	32	430	46.6	7.33	6.24	5	0.887	0.957292	0.999529	0.997626	0.998275	98.5	111	90.6	22.96	17.83	21.55	75297.7	67226.8	112557	80649.1	58089.6	81919.9	103626	74678.2	112557	87348.8	69396.3	94353.3	High	High	High	High	High	High	1
AT5G20920.3	eukaryotic translation initiation factor 2 beta subunit	1.174	1.231	0.86602	0.987966	5	20	0	FALSE	FALSE	High	Master Protein	18.543	5	34	268	30.6	7.2	11.54	5	0.953	0.77319	0.994714	0.991138	0.998275	103.4	108.5	88.1	45.46	1.75	14.55	78406.7	47030.1	79476.9	72107.1	48491	61572	107904	55404.6	82123.3	80110.8	59425.4	73052.6	High	High	High	High	Peak Found	High	1
AT1G48160.1	signal recognition particle 19 kDa protein, putative / SRP19, putative	1.237	1.216	0.763896	0.995297	4	21	0	FALSE	FALSE	High	Master Protein	16.692	4	45	145	16.3	10.01	20.13	4	1.017	0.644996	0.981129	0.991138	0.998275	107.5	105.6	86.9	22.65	11.74	1.37	143259	128471	151710	165440	112419	118890	197155	142711	151710	179183	134301	136935	High	High	High	High	High	High	1
AT5G28850.2	Calcium-binding EF-hand family protein	1.134	1.376	0.915998	0.99211	4	9	0	FALSE	FALSE	High	Master Protein	13.094	4	17	536	61.9	5.16	5.28	4	0.824	0.871441	0.999529	0.992948	0.998275	96.9	117.6	85.5	28.24	22.04	54	20365.8	16832.3	32497.6	21914.1	5226.18	26194.8	28027.8	18698	32497.6	23734.5	13496.5	30170.5	High	High	High	High	High	High	1
AT4G14030.1	selenium-binding protein 1	1.017	1.294	0.775451	0.993445	2	7	0	FALSE	FALSE	High	Master Protein	11.203	3	43	490	54	5.67	16.62	3	0.786	0.763559	0.991983	0.991138	0.998275	92.2	117.2	90.6	20.92	6.29	96.85	33039.1	23529.2	47670.1	48108.7	11164.7	77303.5	45468.9	33749.1	47670.1	52105.2	16657.2	89036.3	High	High	High	High	High	High	1
AT1G62390.1	Octicosapeptide/Phox/Bem1p (PB1) domain-containing protein / tetratricopeptide repeat (TPR)-containing protein	1.016	1.391	0.731872	0.99555	2	5	0	FALSE	FALSE	High	Master Protein	8.856	2	11	751	82.7	5.62	1.05	2	0.73	0.658839	0.98205	0.991138	0.998275	89.5	122.5	88.1	62.25	20.62	22.82	20191	7687.48	27472.8	12132.2			27787.1	10801.5	27472.8	20481.2	20067.8	14491.1	High	High	High	High	High	High	1
AT3G09440.1	Heat shock protein 70 (Hsp 70) family protein	1.153	1.216	0.900352	0.995868	10	46	0	FALSE	FALSE	High	Master Protein	180.848	28	466	649	71.1	5.07	186.65	28	0.948	0.98234	0.999529	0.991138	0.998341	102.7	108.3	89	31.31	28.33	7.56	320931	253472	455644	280288	242615	280076	441669	281566	455644	303572	289839	322584	High	High	High	High	High	High	1	Carbamidomethyl [C20; C319; C609]; Oxidation [M64; M174; M320; M555]
AT5G56900.2	CwfJ-like family protein / zinc finger (CCCH-type) family protein	1.091	1.217	0.989526	0.996895	18	40	0	FALSE	FALSE	High	Master Protein	110.997	18	226	596	66.4	6.6	89.97	18	0.897	0.706012	0.987779	0.998872	0.998624	99	110.4	90.7	29.95	15.97	3.84	635628	512211	881464	648663	526648	576769	874760	568984	881464	702548	629156	664308	High	High	High	High	High	High	1	Carbamidomethyl [C8; C314; C318; C324; C341; C595]
AT5G63470.1	nuclear factor Y, subunit C4	2.038	1.362	0.121114	0.99705	3	12	0	FALSE	FALSE	High	Master Protein	11.839	3	30	250	27	5.12	14.78	3	1.496	0.146475	0.699911	0.567829	0.998624	139	92.9	68.2	94.55	0.24	9.99	81093.1		31244.1	23722.2	13254.9	16719.6	111601	22165.3	33184.9	33297	26192.9	22736.4	High	High	High	High	High	High	1	Oxidation [M96]
AT5G02480.1	HSP20-like chaperones superfamily protein	1.905	1.383	0.378502	0.997893	2	6	0.001	FALSE	FALSE	High	Master Protein	5.479	2	2	508	56.5	6.98	0.38	2	1.378	0.231811	0.840884	0.921459	0.999243	133.3	96.7	70	2	1.56	85.99			15157.5	13689.4		4647.19	20367.1	20952.1	15157.5	14826.6	21960.7	5352.52	n/a	n/a	High	Peak Found	n/a	Peak Found	1
AT5G28740.1	Tetratricopeptide repeat (TPR)-like superfamily protein	1.052	1.219	0.915655	0.998361	36	40	0	FALSE	FALSE	High	Master Protein	208.235	36	538	917	107	6.28	245.3	36	0.863	0.590207	0.975034	0.992948	0.999486	96.5	111.8	91.7	32.19	56.6	52.51	1.18635e+06	924695	2.29296e+06	906857	692003	1.57915e+06	1.63268e+06	1.02719e+06	2.29296e+06	982191	833872	1.81883e+06	High	High	High	High	High	High	1	Oxidation [M366; M509; M617; M662; M777; M803]; Carbamidomethyl [C130]
AT5G09810.1	actin 7	1.136	1.22	0.929948	0.999757	3	43	0	FALSE	FALSE	High	Master Protein	112.305	13	340	377	41.7	5.49	137.2	13	0.931	0.845436	0.999529	0.994209	0.999982	101.6	109	89.4	21.45	15.87	26.9	374078	341377	530939	391297	268500	409311	514812	379215	530939	423803	320762	471434	High	High	High	High	High	High	1	Oxidation [M84; M201; M307; M327]
AT3G18740.1	Ribosomal protein L7Ae/L30e/S12e/Gadd45 family protein	1.385	1.22	0.559885	0.999757	2	54	0	FALSE	FALSE	High	Master Protein	43.777	5	121	112	12.3	9.69	53.38	5	1.135	0.535851	0.951194	0.964439	0.999982	115.2	101.5	83.2	34.03	9.11	1.68	502647	381141	447094	469653	323271	343353	691750	423387	447094	508668	386194	395465	High	High	High	High	High	High	1	Carbamidomethyl [C52; C85; C93]; Oxidation [M65]
AT2G16440.1	Minichromosome maintenance (MCM2/3/5) family protein	1.153	1.359		0.999987	5	8	0	FALSE	FALSE	High	Master Protein	15.729	5	13	847	93.6	6.34	4.1	5	0.849	0.941689	0.999529		0.999987	98.5	116.1	85.4	14.23	73.23	30.7			42563.4				22523.6	18404.4	42563.4	13522.7	14158.1	22008	High	n/a	High	High	n/a	High	1
