## Supplementary material for "Cold-induced nucleosome dynamics linked to silencing of Arabidopsis *FLC*": Supp Tables 1 to 5: SuppTable3.xlsx (part 1 of 2)

### Sheet: VRN1-FLAG IP-MS 3W cold
Accession	Description	Ratio: (line24) / (WT)	Ratio: (line37) / (WT)	P-Value: (line24) / (WT)	P-Value: (line37) / (WT)	# Unique Peptides	Coverage [%]	Exp. q-value: Combined	Contaminant	Protein FDR Confidence: Combined	Master	Sum PEP Score	# Peptides	# PSMs	# AAs	MW [kDa]	calc. pI	Score CHIMERY: CHIMERYS	# Peptides (by Search Engine): CHIMERYS	Abundance Ratio: (24) / (37)	Abundance Ratio P-Value: (24) / (37)	Abundance Ratio Adj. P-Value: (24) / (37)	Abundance Ratio Adj. P-Value: (24) / (WT)	Abundance Ratio Adj. P-Value: (37) / (WT)	Abundances (Grouped): 24	Abundances (Grouped): 37	Abundances (Grouped): WT	Abundances (Grouped) CV [%]: 24	Abundances (Grouped) CV [%]: 37	Abundances (Grouped) CV [%]: WT	Abundances (Scaled): F4: Sample, 24	Abundances (Scaled): F5: Sample, 24	Abundances (Scaled): F6: Sample, 24	Abundances (Scaled): F7: Sample, 37	Abundances (Scaled): F8: Sample, 37	Abundances (Scaled): F9: Sample, 37	Abundances (Scaled): F1: Sample, WT	Abundances (Scaled): F2: Sample, WT	Abundances (Scaled): F3: Sample, WT	Abundance: F4: Sample, 24	Abundance: F5: Sample, 24	Abundance: F6: Sample, 24	Abundance: F7: Sample, 37	Abundance: F8: Sample, 37	Abundance: F9: Sample, 37	Abundance: F1: Sample, WT	Abundance: F2: Sample, WT	Abundance: F3: Sample, WT	Abundances (Normalized): F4: Sample, 24	Abundances (Normalized): F5: Sample, 24	Abundances (Normalized): F6: Sample, 24	Abundances (Normalized): F7: Sample, 37	Abundances (Normalized): F8: Sample, 37	Abundances (Normalized): F9: Sample, 37	Abundances (Normalized): F1: Sample, WT	Abundances (Normalized): F2: Sample, WT	Abundances (Normalized): F3: Sample, WT	Found in Sample: F4: Sample, 24	Found in Sample: F5: Sample, 24	Found in Sample: F6: Sample, 24	Found in Sample: F7: Sample, 37	Found in Sample: F8: Sample, 37	Found in Sample: F9: Sample, 37	Found in Sample: F1: Sample, WT	Found in Sample: F2: Sample, WT	Found in Sample: F3: Sample, WT	# Protein Groups	Modifications
VRN1-FLAG	VRN1-FLAG	100	100	1e-17	1e-17	21	59	0	FALSE	High	Master Protein	102.407	31	1092	349	40.2	8.75	658.11	31	0.643	0.654529	0.996195	5.48333e-15	2.10353e-15	117.2	182.2	0.6	10.64	12.22	21.66	98.5	118.7	119.7	165.6	211.1	184.6	0.6	0.6	0.4	5.72569e+07	3.5223e+07	5.05496e+07	1.32546e+08	1.3484e+08	1.4608e+08	540640	710951	271735	1.1356e+08	1.36789e+08	1.37993e+08	1.90852e+08	2.43295e+08	2.12725e+08	740273	710951	484845	High	High	High	High	High	High	High	High	High	1	Carbamidomethyl [C257]; Oxidation [M259]
AT2G18740.1	Small nuclear ribonucleoprotein family protein	56.183	100	1.14959e-09	1e-17	2	66	0	FALSE	High	Master Protein	42.722	6	295	88	10.3	9.89	108.07	6	0.348	0.735251	0.996195	3.95069e-07	2.10353e-15	77.1	221.5	1.4	60.88	6.08	95.25	71.4	45.3	149	222.8	205.2	198.2	1.1	5.6	1.3	373062	120960	565650	1.60386e+06	1.1786e+06	1.41073e+06				739907	469750	1.54414e+06	2.30939e+06	2.12658e+06	2.05434e+06	11707.8	57997.8	13169.6	High	High	High	High	High	High	High	High	High	1	Oxidation [M10; M50; M83; M84]
AT3G17820.1	glutamine synthetase 1.3	39.563	5.072	3.70943e-08	0.601207	2	7	0	FALSE	High	Master Protein	8.462	3	19	354	38.6	6.06	12.36	3	7.8	0.000272737	0.0339511	1.017e-05	0.999737	260.1	33.3	6.6	87.18	159.57	110.03	4	149.9	208.4	19.2	7.6	482.5	3.1	21.5	3.8		131641	260279			1.12984e+06				13568.1	511229	710525	65538.7	25866.5	1.64531e+06	10653	73298.7	12922	High	High	High	High	High	High	High	High	High	1
AT3G48425.1	DNAse I-like superfamily protein	33.101	100	1.91141e-07	1e-17	4	12	0	FALSE	High	Master Protein	9.683	4	47	364	41.8	8.18	24.31	4	0.204	0.307	0.996195	3.69913e-05	2.10353e-15	50.6	247.9	1.5	124.4	6.87	31.87	1.2	46.1	188.6	202.8	226.1	231.1	1.4	0.9	1.7		323655	1.88393e+06	3.83947e+06	3.41601e+06	4.32701e+06				33613.9	1.25691e+06	5.14286e+06	5.52842e+06	6.16357e+06	6.30111e+06	37972	24147.8	47230.8	High	High	High	High	High	High	High	High	High	1
AT5G25610.1	BURP domain-containing protein	30.305	18.053	4.16928e-07	0.0807095	4	11	0	FALSE	High	Master Protein	12.018	4	56	392	42.2	9.36	20.88	4	1.679	0.0939508	0.913474	6.23496e-05	0.616704	184.2	109.7	6.1	21.44	86.2	155.52	168	127.7	198	100.1	146.7	4.8	144.1	5.5	5	533097	206889	456438	437425	511622		662126			1.05731e+06	803455	1.24601e+06	629846	923129	30474.5	906617	34888.9	31354.2	High	High	High	High	High	High	High	High	High	1
AT1G28060.1	Pre-mRNA-splicing factor 3	27.855	58.968	8.6137e-07	0.000704458	23	30	0	FALSE	High	Master Protein	90.665	23	338	786	88.6	9.42	133.6	23	0.472	0.957766	0.99672	0.00010496	0.0286266	95.2	201.4	3.4	75.98	34.31	34.38	27	99.3	184.1	120.1	210.3	249.3	4.3	2.1	3.6	144269	302378	797213	985868	1.37777e+06	2.0243e+06				319373	1.17428e+06	2.17628e+06	1.41955e+06	2.48593e+06	2.94784e+06	50968.9	24498.2	42157.4	High	High	High	High	High	High	High	High	High	1	Oxidation [M316; M424]
AT1G10590.3	Nucleic acid-binding, OB-fold-like protein	25.153	100	2.02063e-06	1e-17	4	31	0	FALSE	High	Master Protein	11.735	4	34	153	17.1	8.46	16.27	4	0.213	0.334107	0.996195	0.000229237	2.10353e-15	52.3	245.6	2.1	108.76	20.34	54.45	9.2	48.5	163.3	177.4	227.5	268.5	0.8	2.9	1.9		69677.6	334088	687869	704097	1.02982e+06				51214.6	270593	912012	990459	1.27042e+06	1.49965e+06	4742.59	16273	10757.8	High	High	High	High	High	High	High	High	High	1	Carbamidomethyl [C73]
AT1G65660.1	Pre-mRNA splicing Prp18-interacting factor	23.453	1.035	3.56932e-06	0.266217	8	34	0	FALSE	High	Master Protein	48.596	17	179	535	61.9	6.04	80.97	17	22.664	5.60831e-07	0.000221168	0.000355851	0.92546	276	12.2	11.8	81.35	165.64	76.82	176.3	20.9	274.6	7.8	4	393.3	13.8	7.5	1.9	214118		242213			650362				424669	50232	661207	18737.7	9686.87	947074	33126	18107.4	4562.81	High	Peak Found	High	High	High	High	High	High	High	1	Carbamidomethyl [C416; C417; C426]; Oxidation [M442]
AT2G32060.1	Ribosomal protein L7Ae/L30e/S12e/Gadd45 family protein	21.715	3.57	6.57416e-06	0.432179	4	58	0	FALSE	High	Master Protein	20.305	8	80	144	15.3	5.9	43.56	8	6.083	0.00359222	0.15079	0.000569184	0.999737	247.8	40.7	11.4	83.54	145.16	65.92	8.5	268	218	35.8	4.6	326.9	10	6	22.1		198074	229201	71438.8		644275				24306.8	769223	625685	102864	13239	938209	28813.7	17255	63530.7	High	High	High	High	High	High	High	High	High	1	Carbamidomethyl [C63; C69; C82; C105; C119; C121]
AT1G10240.1	FAR1-related sequence 11	20.419	25.717	1.0592e-05	0.265445	10	16	0	FALSE	High	Master Protein	20.979	10	43	680	77.7	7.53	19.43	10	0.794	0.473248	0.996195	0.000871195	0.92546	130	163.7	6.4	95.65	21.95	14.16	9.7	280.6	135	113.4	172.1	170.1	7.2	6.6	5.4	8209.05	400835	274311	447110	531877	663177	8673.16	13963.8	14156.2	54826.3	1.59334e+06	766771	643791	977080	965736	40828.9	37552.6	30734.9	High	High	High	High	High	High	High	High	High	1	Carbamidomethyl [C590]
AT2G02070.1	indeterminate(ID)-domain 5	19.977	29.766	1.25149e-05	0.221539	5	21	0	FALSE	High	Master Protein	45.402	16	199	602	64.4	9.01	105.14	16	0.671	0.537462	0.996195	0.000940733	0.88734	118.1	176	5.9	26.8	11.28	82.72	80.9	141.1	118.3	157.7	197.6	176.3	3.9	18.3	5.9	170752	153890	181569	470344	460166	519907		62339.9		347584	606264	508137	677245	848801	757102	16944.4	78398.6	25435.5	High	High	High	High	High	High	High	High	High	1	Oxidation [M76]; Carbamidomethyl [C83; C86; C124; C129; C186; C188; C205]
AT3G42170.1	BED zinc finger ;hAT family dimerisation domain	19.571	100	1.46243e-05	1e-17	27	53	0	FALSE	High	Master Protein	101.266	27	496	696	78.8	5.35	197.3	27	0.116	0.0806984	0.87297	0.00104596	2.10353e-15	30.9	267.5	1.6	98.88	14.28	60.46	17.5	29.2	115.2	205.6	252.1	273.7	1.5	3.9	1.5	341803	303625	1.70626e+06	5.77282e+06	5.6489e+06	7.59911e+06		132839		708102	1.17913e+06	4.65783e+06	8.31224e+06	1.01924e+07	1.1066e+07	60248.1	155746	59166.8	High	High	High	High	High	High	High	High	High	1	Carbamidomethyl [C83; C91; C118; C234; C320; C336; C418; C506; C669]; Oxidation [M69; M133; M512; M516; M582; M647]
AT4G10840.1	Tetratricopeptide repeat (TPR)-like superfamily protein	18.288	65.904	2.42673e-05	0.000147688	4	8	0	FALSE	High	Master Protein	10.449	4	14	609	66.2	5.48	4.73	4	0.277	0.530302	0.996195	0.00157453	0.00943093	64.4	232.1	3.5	109.63	26.17	14.01	2.7	67	188.7	146.6	242.3	241.5	4.3	3.7	3.3		235678	944278	1.39097e+06	1.83406e+06	2.26503e+06				37436.1	915255	2.57774e+06	2.00284e+06	3.30924e+06	3.29839e+06	58736	50048	44532.7	High	Peak Found	High	High	High	High	n/a	n/a	n/a	1
AT2G46280.1	TGF-beta receptor interacting protein 1	17.628	1.023	3.17588e-05		11	44	0	FALSE	High	Master Protein	29.248	11	69	328	36.4	6.99	33.8	11	17.233	6.07072e-05	0.0131771	0.00193493		269.1	15.6	15.3	84.56	63.75	50.19	437.9	327.1	14.3	24.2	4.6	19	18.6	38.3	16	330781	126203								656049	490108	21450.7	36248.9	6884.32	28440.5	27802.5	57397.3	24026.9	High	High	High	High	High	High	High	High	High	1	Carbamidomethyl [C28; C144]
AT1G51060.1	histone H2A 10	16.614	36.319	4.86644e-05	0.109556	2	46	0	FALSE	High	Master Protein	30.532	8	310	132	13.9	10.1	141.56	8	0.457	0.989377	0.997302	0.00285903	0.704675	92.4	202	5.6	50.35	11.04	91.19	56.4	155.2	88.6	165.8	206.5	193.7	23.1	5.3	5.3	142383	200074	162479	576226	572873	665856	84256.9			282394	776987	443545	829704	1.03365e+06	969637	115369	26522.6	26697.6	High	Peak Found	High	High	High	High	High	High	High	1	Oxidation [M110]
AT1G52930.1	Ribosomal RNA processing Brix domain protein	13.943	28.642	0.000162849	0.230237	10	46	0	FALSE	High	Master Protein	48.56	15	184	320	36.7	9.67	90.83	15	0.487	0.864609	0.996195	0.00864152	0.905558	96	197.1	6.9	37.76	22.4	12.93	158.6	96.3	78.7	135.7	197.9	212.5	7.6	6.9	5.9	395733	120880	140314	464128	553162	738405				802330	487338	397990	686695	1.00111e+06	1.07528e+06	38471.4	34953.1	29644.1	High	High	High	High	High	High	High	High	High	1	Carbamidomethyl [C63; C85; C113; C118; C248]; Oxidation [M238]
AT1G79150.1	binding	13.106	10.429	0.000244728	0.795652	25	33	0	FALSE	High	Master Protein	82.802	25	253	830	94.8	8.65	104.13	25	1.257	0.167766	0.986325	0.0116689	0.999737	160.2	127.5	12.2	47.17	65.29	39.8	193	209.4	72.6	153.6	199.5	35.6	14.7	15	6.5	265554	148383	68048.7	301829	303029	52570.1				549473	595946	206715	437263	567888	101192	41926.3	42766.5	18619.8	High	High	High	High	High	High	High	High	High	1	Carbamidomethyl [C336; C337]; Oxidation [M62; M199; M477; M799]
AT4G24200.1	Transcription elongation factor (TFIIS) family protein	12.985	20.263	0.000259872	0.429529	21	29	0	FALSE	High	Master Protein	60.712	21	97	1000	107.5	5	43.52	21	0.641	0.514203	0.996195	0.011916	0.999737	113.7	177.5	8.8	78.36	28.39	10.26	10.5	157.1	134.8	127.4	227.2	210.4	10.1	10.4	12.1		120772	149394	282344	402023	461127				33541.5	501661	430314	406546	725378	671505	32197.5	33139.5	38784.1	High	Peak Found	High	High	High	High	Peak Found	Peak Found	Peak Found	1	Carbamidomethyl [C189; C374]; Oxidation [M29]
AT1G49660.1	carboxyesterase 5	12.95	19.225	0.000264397	0.322971	2	9	0.001	FALSE	High	Master Protein	6.052	2	14	319	35.2	5.54	4.68	2	0.674	0.458361	0.996195	0.011916	0.955482	117.1	173.8	9	51.54	86.04	93.84	54.7	117.2	173.3	173.9	20.4	308.7	9	35.9	6.8	38513	42099.7	88581.9	168560		295829				76384.3	163494	241816	242708	28443	430794	12624.7	50067	9488	High	High	High	High	High	High	n/a	n/a	n/a	1
AT3G58630.1	sequence-specific DNA binding transcription factors	12.856	19.091	0.00027712	0.3928	6	25	0	FALSE	High	Master Protein	20.256	6	29	321	36	9.44	8.81	6	0.673	0.493003	0.996195	0.0121563	0.997568	117.1	173.8	9.1	5.67	22.9	92.5	106.8	110	119.1	145.7	163.3	223.2	2	8.6	21.4	143652	75528.9	116306	269754	241401	408658				284910	293317	317499	388417	435565	595098	5377.89	22814.7	57030.6	High	Peak Found	High	High	High	High	n/a	n/a	n/a	1	Oxidation [M152; M280]
AT5G42300.1	ubiquitin-like protein 5	12.732	16.868	0.000295023	0.0229518	3	41	0	FALSE	High	Master Protein	9.803	3	106	73	8.6	8.12	76.31	3	0.755	0.51408	0.996195	0.0127714	0.330951	124.8	165.4	9.8	48.53	30.66	123.01	62.1	169.6	103.5	137.1	221.8	132.6	6	8.1	59.1	485062	676824	587799	1.47638e+06	1.90558e+06	1.41157e+06	65039.8	94417.2	516049	962039	2.62845e+06	1.60461e+06	2.12584e+06	3.43828e+06	2.05556e+06	93681.7	126029	915929	High	High	High	High	High	High	High	High	High	1	Carbamidomethyl [C18]; Oxidation [M1]
AT2G44730.1	Alcohol dehydrogenase transcription factor Myb/SANT-like family protein	11.662	71.769	0.00051332	0.000100222	15	45	0	FALSE	High	Master Protein	50.625	15	174	372	40.8	9	89.81	15	0.162	0.189495	0.986325	0.0208228	0.0069007	41.4	255	3.6	75.99	15.39	101.11	41.3	21.8	101.9	195.5	254	262.6	2.8	3.5	16.5	214332	53298.5	389050	1.4394e+06	1492554	1.91191e+06			90341	437597	230819	1.08018e+06	2.07259e+06	2.69304e+06	2.78418e+06	29747.9	37523.5	174762	High	High	High	High	High	High	High	High	High	1	Oxidation [M152; M155; M340]; Carbamidomethyl [C104]
AT4G34620.1	small subunit ribosomal protein 16	11.418	25.246	0.00058475	0.217185	5	50	0	FALSE	High	Master Protein	15.183	5	63	113	12.7	9.8	28.37	5	0.452	0.997866	0.998939	0.0212389	0.88734	90.9	201.1	8	81.9	57.25	6.57	12.9	156.6	94.3	318.2	84.9	208.6	7.6	8.6	8.3		174035	146943	959951	194544	622164				56179.1	680046	409759	1.38223e+06	368795	906011	32807.9	37360.5	35886.8	High	High	High	High	High	High	High	High	High	1	Oxidation [M88]
AT2G44310.1	Calcium-binding EF-hand family protein	11.291	16.972	0.000626403	0.53088	6	42	0	FALSE	High	Master Protein	13.594	6	24	142	15.8	4.51	11.51	6	0.665	0.502915	0.996195	0.0217345	0.999737	115.8	174	10.3	41.42	9.42	48.18	55.9	138.9	119.7	166.4	200.5	179.9	10.6	8.1	19.9	73877.1	93676	114871	302773	291120	323697	11087.6		17204.5	146523	363791	313581	435961	525274	471375	27773.7	21235.1	52033.5	High	High	High	High	High	High	High	n/a	High	1
AT4G34230.1	cinnamyl alcohol dehydrogenase 5	11.249	41.112	0.000640805	0.188649	3	17	0	FALSE	High	Master Protein	13.943	4	23	357	38.7	5.67	10.89	4	0.274	0.836914	0.996195	0.0217345	0.868492	63.2	231.1	5.6	49.75	26.18	116.52	39.1	55.6	102.1	174.7	203.4	286.3	3.5	4.9	30.3	62569.3	45419.5	118580	384540	357295	623218			54103.7	124096	176387	323707	553697	644673	907545	11196	15680.8	96028	High	Peak Found	High	High	High	High	n/a	n/a	Peak Found	1	Oxidation [M195]; Carbamidomethyl [C95; C99; C100; C103; C106]
AT3G18740.1	Ribosomal protein L7Ae/L30e/S12e/Gadd45 family protein	11.04	22.781	0.000717894	0.303134	2	54	0	FALSE	High	Master Protein	21.718	5	142	112	12.3	9.69	67.74	5	0.485	0.826412	0.996195	0.0241007	0.955482	95.1	196.3	8.6	82.04	26.86	75.51	14.2	91.4	158.6	188.6	156.8	262.9	16.5	2.7	8.3		89786.6	208227	499684	321222	680658				54174	348687	604957	719491	598272	1.00315e+06	62867.5	10405.1	31583.2	High	High	High	High	High	High	High	High	High	1	Carbamidomethyl [C52; C85; C93]; Oxidation [M65]
AT4G19610.1	nucleotide binding;nucleic acid binding;RNA binding	10.905	14.847	0.000773523	0.45201	26	36	0	FALSE	High	Master Protein	79.522	26	231	816	91.5	7.11	94.8	26	0.734	0.488141	0.996195	0.0249499	0.999737	122.3	166.5	11.2	1.52	32.46	81.08	124.1	125.6	127.9	102.1	202.9	171	29.5	11.5	5.4	256941	138131	199269	287938	480354	494934	78798.4			529895	536433	546161	436242	866711	730366	126109	49193.4	22994.6	High	High	High	High	High	High	High	High	High	1	Oxidation [M311; M352]
AT3G47620.1	TEOSINTE BRANCHED, cycloidea and PCF (TCP) 14	10.815	38.701	0.000812947	0.00299976	3	12	0	FALSE	High	Master Protein	24.194	4	97	489	52.3	7.12	32.12	4	0.279	0.536219	0.996195	0.025967	0.0804048	64.2	229.8	5.9	61.12	0.99	116.73	49.4	57	139.9	202.3	206.3	204.1	5.3	32	3.6	201731	117956	422253	1.15993e+06	939830	1.15026e+06		246220		407676	470928	1.15472e+06	1.67017e+06	1.70355e+06	1.68522e+06	43545	264221	30102.3	High	High	High	High	High	High	High	High	High	1	Carbamidomethyl [C137]; Oxidation [M133; M195; M218]
AT1G70890.1	MLP-like protein 43	10.42	19.339	0.0010144	0.37208	5	43	0	FALSE	High	Master Protein	18.25	7	57	158	17.9	5.85	27.74	7	0.539	0.635331	0.996195	0.0309016	0.993696	101.6	188.6	9.8	84.5	31.71	68.29	102.5	16.4	191	124.5	190.2	241.8	9.8	4.3	19.4	125167		169559	209501	255361	402418				248248	39838.6	462871	301660	460754	586011	23824.8	10475.5	47079.8	High	High	High	High	High	High	High	High	High	1	Carbamidomethyl [C143]
AT5G47660.1	Homeodomain-like superfamily protein	10.396	18.814	0.00102792	0.393745	5	14	0	FALSE	High	Master Protein	13.214	5	24	398	45.5	6.14	11.43	5	0.553	0.613257	0.996195	0.0310262	0.997568	103.2	186.8	9.9	50.32	27.38	53.85	42.2	135.6	111.5	134.7	238	201.7	10.7	6.4	19.3	26859	66239.6	78739.2	180318	254315	267111	6121.94	9201.5	12221.9	81271	261423	214947	259639	458866	388974	20675.2	12374.7	37124.1	High	Peak Found	High	High	High	High	High	High	High	1	Carbamidomethyl [C261; C275]
AT1G22270.1	Trm112p-like protein	10.312	22.969	0.00107867	0.273954	6	48	0	FALSE	High	Master Protein	20.015	6	65	124	14	5.73	35.35	6	0.449	0.937303	0.996195	0.0322621	0.933152	90.2	201	8.8	51.78	28.99	82.12	49.3	93.5	150.1	126.1	229	208.4	6.3	28.2	9.1	95060.5	102633	248430	382045	573344	646355		89279.5	2701.68	222544	422564	678177	569525	1.0345e+06	941239	28456.3	127413	40979.5	High	High	High	High	High	High	High	High	High	1	Oxidation [M60]
AT3G50970.1	dehydrin family protein	10.26	18.946	0.00111075	0.0349309	3	19	0	FALSE	High	Master Protein	9.433	3	27	193	20.9	9.38	7.53	3	0.542	0.819799	0.996195	0.0328597	0.412254	101.9	188.2	9.9	77.46	14.56	126.52	102.3	10.1	128.3	156.4	189	209.8	10	85.4	8.7	352796		321401	742421	716076	984977		584186		699713	68725.8	877379	1.06901e+06	1.29203e+06	1.43435e+06	68196.6	584186	59796.4	High	n/a	High	High	High	High	High	High	High	1
AT4G15770.1	RNA binding	10.198	4.407	0.00115093	0.899068	7	44	0	FALSE	High	Master Protein	16.439	7	48	187	20.6	8.25	17.91	7	2.314	0.0510262	0.709045	0.0335093	0.999737	196	84.7	19.2	101.98	70.96	48.63	439.3	187.9	8.9	81.2	103.6	13.5	33.8	18.4	13.4	364359	74705.9		78028.7	94475.5					722645	309063	14629.5	133567	170464	22221.4	55586.6	30305.8	22008	High	High	High	High	High	High	High	High	High	1	Carbamidomethyl [C44; C77]; Oxidation [M1]
AT3G10530.1	Transducin/WD40 repeat-like superfamily protein	9.553	6.912	0.00167684	0.819529	12	24	0	FALSE	High	Master Protein	32.858	12	99	536	60.2	9.52	40.19	12	1.382	0.146161	0.986325	0.0471522	0.999737	164.1	118.7	17.2	42.05	17.49	37.15	156.9	224.8	92	111.6	150.4	113.5	16.4	10.9	23.4	137384	114296	60234.7	129396	149623	140623				309886	443869	181651	220318	297064	224224	32437.7	21518.8	46286.9	High	High	High	High	High	High	High	High	High	1
AT5G41010.1	DNA directed RNA polymerase, 7 kDa subunit	9.452	13.801	0.00178151	0.581736	2	29	0.002	FALSE	High	Master Protein	4.263	2	22	51	5.9	8.18	13.63	2	0.685	0.46682	0.996195	0.0489262	0.999737	116.9	170.7	12.4	68.67	17.02	89.44	19.7	130.7	135.1	156.3	220.6	190.8	13.8	2.6	30.4		108939	160171	351359	395841	424199			55454	63914.6	423065	437244	505919	714224	617729	44760.7	8522.99	98424.6	High	High	High	High	High	High	n/a	High	High	1	Carbamidomethyl [C29]
AT3G27700.1	zinc finger (CCCH-type) family protein / RNA recognition motif (RRM)-containing protein	9.449	20.795	0.00178454	0.415385	32	38	0	FALSE	High	Master Protein	110.216	32	308	908	99.2	6.87	125.28	32	0.454	0.795856	0.996195	0.0489262	0.999069	90.7	199.7	9.6	75.6	31.61	46.62	12.6	85.5	120.6	168	188.2	295.8	5.6	14.6	9.1		76857.6	151808	421753	375057	734299				45380.4	309167	435757	607279	680401	1.0693e+06	20203.3	52765.5	32720.1	High	High	High	High	High	High	High	High	High	1	Oxidation [M270; M425; M426; M498; M526; M531]; Carbamidomethyl [C772; C832]
AT1G72440.1	CCAAT-binding factor	9.237	7.9	0.00202757	0.931096	28	30	0	FALSE	High	Master Protein	73.391	28	242	1043	117	5.24	105.58	28	1.169	0.193172	0.986325	0.0546779	0.999737	152.8	130.7	16.5	18.47	21.73	63.02	153.9	149.3	107.9	126.6	181.8	127.7	29.3	7.3	16.2	262994	135519	136439	309953	355283	299007	65202.3		17312.1	542631	526290	380513	446300	641044	450126	103378	25696.2	56978.7	High	High	High	High	High	High	High	High	High	1	Oxidation [M223; M232; M319; M526; M556; M563]
AT5G42850.1	Thioredoxin superfamily protein	9.237	30.669	0.00202737	0.0443419	4	27	0	FALSE	High	Master Protein	14.008	4	61	134	15.2	6.54	33.75	4	0.301	0.601141	0.996195	0.0546779	0.469132	67.7	224.9	7.3	100.22	44.38	27.65	7.4	60.1	152.7	199.7	133.4	325.1	6.5	9.5	5.7		117800	425508	1.05493e+06	562432	1.69843e+06				56054.2	457477	1.16158e+06	1.51898e+06	1.01481e+06	2.4733e+06	49527.9	72237.2	43338.1	High	High	High	High	High	High	High	High	High	1
AT4G25210.1	DNA-binding storekeeper protein-related transcriptional regulator	9.19	51.133	0.00208575	0.00447761	16	30	0	FALSE	High	Master Protein	44.65	16	105	368	40.3	6.29	61.54	16	0.18	0.236755	0.986325	0.0557895	0.109671	45	250.1	4.9	93	42.6	30.82	16	37.4	115.6	157.6	208.3	354.6	2.2	4.1	4.1	77074.4	96647.1	440030	1.14466e+06	1.21864e+06	2.58209e+06				169827	396928	1.22536e+06	1.67109e+06	2.20854e+06	3.7601e+06	23748.5	43646.6	43191.7	High	High	High	High	High	High	High	High	High	1	Carbamidomethyl [C175; C348]
AT4G02480.1	AAA-type ATPase family protein	9.143	26.336	0.00214562	0.30498	31	46	0	FALSE	High	Master Protein	139.005	42	297	1265	136.4	5.96	109.34	42	0.347	0.931725	0.996195	0.0560245	0.955482	75.2	216.6	8.2	75.75	34.39	28.3	15.5	81.8	129.6	132.8	235.5	276.1	7.3	12.6	8.9		65906.5	162616	315797	447054	649340		8169.75		53166.1	280048	443917	454714	806629	945585	24868.6	43057	30628.5	High	Peak Found	High	High	High	High	High	Peak Found	High	1	Oxidation [M181; M517; M531; M1031; M1069; M1082]; Carbamidomethyl [C172; C186; C263; C500; C654; C864; C871; C1176; C1211]
AT3G18690.1	MAP kinase substrate 1	9.101	15.545	0.00220174	0.315078	3	16	0.001	FALSE	High	Master Protein	6.756	3	6	222	23.6	6.52	2.27	3	0.585	0.743297	0.996195	0.0570371	0.955482	106.5	181.8	11.7	84.37	83.53	14.63	7.3	180.6	128.2	14.3	219.1	308.5	16	14.1	11.9		193371	195288		504671	880730				30232.3	750958	533107	59251.3	910588	1.28254e+06	66523.8	58576.9	49502.1	n/a	Peak Found	Peak Found	High	High	High	n/a	n/a	n/a	1
AT5G14520.1	pescadillo-related	8.992	12.18	0.00235295	0.0560155	20	35	0	FALSE	High	Master Protein	56.611	20	262	590	67.9	8.66	129.98	20	0.738	0.532507	0.996195	0.0590933	0.534781	121.7	164.8	13.5	10.28	16.05	73.23	125.6	115.2	102.1	142.8	193.6	156.1	12.8	12	39.7	973683	451048	575264	1.52496e+06	1.64971e+06	1.64752e+06	118203	163104	343861	1.93114e+06	1.77127e+06	1.57039e+06	2.19578e+06	2.9766e+06	2.39916e+06	196973	184909	610315	High	High	High	High	High	High	High	High	High	1	Oxidation [M71]; Carbamidomethyl [C408]
AT2G36530.1	Enolase	8.969	23.195	0.0023878	0.0722111	21	66	0	FALSE	High	Master Protein	79.955	21	297	444	47.7	5.77	103.55	21	0.387	0.839005	0.996195	0.059514	0.584223	81.1	209.8	9	60.66	11.3	51.72	21.3	99.2	88.5	192.1	229	239.5	9.9	5	15.5	73358	195872	244389	1.02293e+06	973071	1.2608e+06	30922		52306	163003	760671	678864	1.47292e+06	1.75573e+06	1.83601e+06	75694	38572.5	118884	High	High	High	High	High	High	High	High	High	1	Carbamidomethyl [C124; C318; C346]; Oxidation [M170; M174; M249; M314]
AT4G17560.1	Ribosomal protein L19 family protein	8.698	22.734	0.0028243	0.338273	2	15	0	FALSE	High	Master Protein	9.597	4	43	225	25.5	10.02	25.87	4	0.383	0.981082	0.996806	0.0688293	0.961727	80.5	210.3	9.3	74.23	14.09	44.44	96.9	9.5	88.7	231.9	187.4	247.8	8.5	18.9	10.2	146400		97355.1	482429	311064	509710				290360	28438.5	265765	694647	561259	742252	25588.6	56703.6	30555.8	Peak Found	High	High	High	High	High	n/a	High	High	1	Oxidation [M115]
AT1G33240.1	GT-2-like 1	8.557	57.695	0.00308602	0.000998105	17	27	0	FALSE	High	Master Protein	73.96	17	247	669	74.2	6.01	102.4	17	0.148	0.153026	0.986325	0.0739347	0.0371794	38.2	257.4	4.5	77.94	19.37	25.68	38	31.6	119.8	180	256.2	259.3	4.1	4.4	6.5	166907	75754.5	408894	1.16444e+06	1.32249e+06	1.65847e+06	25937.2	23843.5	14778.2	353887	294193	1.11622e+06	1.67667e+06	2.3862e+06	2.4151e+06	38577.7	41358.8	60672.9	High	High	High	High	High	High	High	High	High	1	Oxidation [M78; M266; M267; M321; M421; M423; M472; M606]; Carbamidomethyl [C512]
AT4G37210.1	Tetratricopeptide repeat (TPR)-like superfamily protein	8.549	53.878	0.00310121	0.000356843	21	48	0	FALSE	High	Master Protein	85.541	21	260	492	52.2	4.39	126	21	0.159	0.179422	0.986325	0.0739347	0.0179728	40.4	254.8	4.7	61.76	34.08	61.05	43.9	33.5	101.9	141.3	281	276.4	4.4	5.1	12.6	222420	87097.7	392173	1.0354e+06	1.65088e+06	2.01187e+06			62038.5	464853	354706	1.08047e+06	1.49755e+06	2.97872e+06	2.92973e+06	46991.5	54376.9	133070	High	High	High	High	High	High	High	High	High	1	Oxidation [M146; M237; M394; M396; M414; M419; M466]; Carbamidomethyl [C102; C121; C244; C289; C291; C296; C305]
AT1G68010.1	hydroxypyruvate reductase	8.41	35.164	0.00338624	0.00246858	18	56	0	FALSE	High	Master Protein	80.512	18	333	386	42.2	7.15	138.64	18	0.239	0.413549	0.996195	0.0790122	0.0682572	56.6	236.7	6.7	122.74	57.07	134.22	6.6	44.5	201.5	186	89.2	311.9	51.3	3.8	5.3		101857	656448	1.14866e+06	428102	1.90473e+06	323647			58689.2	395563	1.79201e+06	1.65396e+06	792991	2.77372e+06	456080	33612.3	47035.4	High	High	High	High	High	High	High	High	High	1	Oxidation [M93; M145; M190; M230; M305; M332]; Carbamidomethyl [C38; C271]
AT1G17860.1	Kunitz family trypsin and protease inhibitor protein	8.087	6.192	0.00416657	0.908666	7	48	0	FALSE	High	Master Protein	21.484	7	91	196	22.1	8.78	37.71	7	1.306	0.136248	0.986325	0.0895949	0.999737	158.8	121.6	19.6	50.98	51.01	106.09	139.7	77.4	227.9	56.2	107	168.9	14.5	17.3	91.2	133689	39745.4	178861	68604.4	102684	246959			95619.2	299293	165809	488266	120386	229170	361973	31130	37008.3	195410	High	High	High	High	High	High	High	High	High	1	Oxidation [M58]; Carbamidomethyl [C66]
AT5G27720.1	Small nuclear ribonucleoprotein family protein	7.982	16.666	0.00446236	0.407338	6	36	0	FALSE	High	Master Protein	26.533	6	81	129	14.3	9.92	45.5	6	0.479	0.836263	0.996195	0.0952514	0.997568	93.4	194.9	11.7	79.16	29.27	104	21.1	90.6	169.2	130.1	189.2	238.8	11.4	5.1	44.4	31358.1	111551	296336	431744	501310	783992	26081.9		110792	100725	433210	808956	621666	904524	1.14167e+06	54274.3	24546.2	212322	High	High	High	High	High	High	High	High	High	1	Carbamidomethyl [C45; C59]; Oxidation [M1; M15; M56]
AT1G73350.2	unknown protein; FUNCTIONS IN: molecular_function unknown; INVOLVED IN: biological_process unknown; EXPRESSED IN: 25 plant structures; EXPRESSED DURING: 15 growth stages; Has 50 Blast hits to 50 proteins in 20 species: Archae - 0; Bacteria - 0; Metazoa - 7; Fungi - 3; Plants - 36; Viruses - 0; Other Eukaryotes - 4 (source: NCBI BLink).	7.963	9.442	0.00451648	0.836274	8	40	0	FALSE	High	Master Protein	21.454	8	57	210	23.1	8.91	23.61	8	0.843	0.33492	0.996195	0.0952514	0.999737	129.8	153.9	16.3	71.7	17.28	35.64	24.3	189.3	142.3	133.1	168.7	188.9	17.9	24.1	11.4	32912.3	153132	171460	281478	307568	426746	25531.6	79387.8		79776.9	622840	468061	437768	554951	621438	58776.3	79387.8	37623.3	High	High	High	High	High	High	High	High	High	1
AT5G65410.1	homeobox protein 25	7.91	91.372	0.00467864	3.18933e-05	4	15	0	FALSE	High	Master Protein	19.109	4	60	279	31.1	6.38	33.09	4	0.087	0.0342097	0.585293	0.0980429	0.00308244	23.7	273.3	3	112.66	11.39	70.07	4.3	21.9	81.2	234.8	292.6	252.8	2.8	2.2	7.5		59480.7	329927	1.80763e+06	1.79824e+06	1.92443e+06			33925	47340.9	242591	900653	2.60279e+06	3.2446e+06	2.80241e+06	30670.4	24376.8	83180.9	High	High	High	High	High	High	High	High	High	1	Carbamidomethyl [C229]; Oxidation [M179]
AT1G56110.1	homolog of nucleolar protein NOP56	7.899	10.517	0.00471246	0.080622	22	62	0	FALSE	High	Master Protein	160.587	36	857	522	58.6	8.7	355.14	36	0.751	0.518226	0.996195	0.0981266	0.616704	122	162.5	15.5	18.27	12.07	56.3	144.5	103	111.8	148	181.8	148.9	13.8	14.2	34.2	3.65406e+06	1.32962e+06	2.0541e+06	5.15384e+06	5.05201e+06	5.1271e+06	495880	692662	954356	7.24722e+06	5.16357e+06	5.6074e+06	7.42098e+06	9.11544e+06	7.46622e+06	692694	709920	1.71434e+06	High	High	High	High	High	High	High	High	High	1	Oxidation [M170; M177; M233; M255; M275; M292; M306; M424; M480]; Carbamidomethyl [C115; C324; C387]
AT4G01560.1	Ribosomal RNA processing Brix domain protein	7.818	6.875	0.00497022	0.996438	16	49	0	FALSE	High	Master Protein	39.3	16	114	343	39.8	9.67	49.47	16	1.137	0.238666	0.986325	0.100498	0.999737	149.5	131.4	19.1	10.92	21.77	22.48	162.6	140.2	132.1	113.3	168.4	123.3	25.3	17	17.9	177564	78161.5	104776	170352	202145	183306	18036.2		14533.5	352170	303540	286023	245289	364735	266934	54708.4	36898.2	38826.9	High	High	High	High	High	High	High	High	High	1	Carbamidomethyl [C134; C303]; Oxidation [M38]
AT3G52050.3	5'-3' exonuclease family protein	7.813	2.797	0.0049851	0.276084	9	31	0	FALSE	High	Master Protein	24.589	9	49	448	49.2	7.59	14.06	9	2.793	0.0242739	0.467136	0.100498	0.933152	201.9	72.3	25.8	88.44	58.55	125.42	19.9	186.8	345.4	16.3	66.9	67.6	12.6	23.9	160.6		68613	185991	14052.3	37074.9	54920.9			118395	29263.8	274574	507729	23943.5	98301.4	99429.8	18486	35142.1	236159	High	Peak Found	High	High	High	High	High	High	High	1	Oxidation [M258]
AT2G31410.1	unknown protein; Has 1719 Blast hits to 1091 proteins in 184 species: Archae - 5; Bacteria - 24; Metazoa - 559; Fungi - 169; Plants - 192; Viruses - 1; Other Eukaryotes - 769 (source: NCBI BLink).	7.765	7.767	0.00514657	0.993492	4	19	0	FALSE	High	Master Protein	10.072	4	41	199	22.7	10.11	20.91	4	1	0.29947	0.996195	0.101011	0.999737	140.9	140.9	18.1	84.44	79.22	70.11	194.8	5.6	152.5	33.1	277.9	152.5	19.6	13.8	50.2	168068		95545.5		263456	179145			48379.1	333335	9534.46	260825	56664.3	475359	260876	33589.5	23614.9	85867.6	High	n/a	High	High	High	High	High	High	High	1	Carbamidomethyl [C9]
AT1G32360.1	Zinc finger (CCCH-type) family protein	7.735	14.248	0.00525079	0.606596	8	27	0	FALSE	High	Master Protein	31.974	8	106	384	40.7	7.87	40.86	8	0.543	0.623226	0.996195	0.101393	0.999737	101	186	13.1	14.52	30.12	94.87	114.8	104	85.6	114.3	213.5	191.6	53.1	13.4	9.6	114765	58721.5	60504.8	181865	271191	281271	84595.7			263066	238357	196283	261866	489315	439071	121802	30815.9	22050	High	High	High	High	High	High	High	High	High	1	Oxidation [M142]
AT1G48620.1	high mobility group A5	7.669	36.728	0.00548465	0.0203742	14	31	0	FALSE	High	Master Protein	47.948	14	127	479	51.4	9.8	44.77	14	0.209	0.321571	0.996195	0.103704	0.307418	50.7	242.7	6.6	65.8	20.32	101.1	30.3	51.6	112.3	169.9	247	248.9	6.7	4.4	28.9	95642.6	94595.8	293167	840392	975036	1.21765e+06			108551	215615	367363	800304	1.21007e+06	1.75928e+06	1.77317e+06	47900.1	31662.9	205707	High	High	High	High	High	High	High	High	High	1	Oxidation [M134]
AT1G79550.2	phosphoglycerate kinase	7.552	62.649	0.00593171	0.000185201	17	69	0	FALSE	High	Master Protein	75.182	21	284	401	42.1	5.68	131.23	21	0.121	0.0902695	0.898516	0.111516	0.0116189	31.8	264	4.2	79.53	10.09	68	19.5	30.5	87.3	252.9	270	220.7	11.4	3.7	4	98711.1	83018.8	333751	1.85739e+06	1.5823e+06	1.6028e+06	64996.5			206079	322404	923088	2.67444e+06	2.85497e+06	2.33403e+06	120895	39633.1	42689.4	High	High	High	High	High	High	High	High	High	1	Oxidation [M53; M94; M176; M296; M324]
AT2G27840.1	histone deacetylase-related / HD-related	7.533	9.821	0.00600731	0.831647	6	31	0	FALSE	High	Master Protein	31.134	6	101	203	22.6	4.48	28.97	6	0.767	0.421595	0.996195	0.111594	0.999737	123.1	160.5	16.3	25.25	15.51	86.86	160.6	99.4	116	165	151.2	120.8	15.4	13.5	58	243556	77002.8	127792	344709	252059	249599	21425.7		92762.1	483053	299041	348853	496344	454795	363472	46307	40620.2	174457	High	High	High	High	High	High	High	High	High	1	Carbamidomethyl [C193; C197; C201]; Oxidation [M23; M57; M170]
AT5G23060.1	calcium sensing receptor	7.496	0.845	0.00615963	0.164268	10	39	0	FALSE	High	Master Protein	28.705	10	78	387	41.3	9.39	27.76	10	8.87	0.00010345	0.0177836	0.112584	0.834713	240.7	27.1	32.1	80.25	41	50.04	26.4	266.5	376.7	52.1	24.6	30	64.1	24	35.6		44698	96075.7	8760.28	6327.62	12767.8		4724.33	11556.5	18379.1	185533	262273	36284.3	17099.4	20917.3	44616.1	16722.8	24750	High	High	High	High	High	High	High	High	High	1	Oxidation [M139]; Carbamidomethyl [C231; C330]
AT3G47520.1	malate dehydrogenase	7.455	10.615	0.00633477	0.755478	12	45	0	FALSE	High	Master Protein	37.914	13	76	403	42.4	8.51	25.07	13	0.702	0.447084	0.996195	0.113949	0.999737	117.3	167	15.7	30.4	25.47	39.35	64.5	111	120.7	158.1	154.7	237.2	12.9	14.9	26	66451	58373.5	90282.3	224178	175012	332583			29889.7	131794	226694	246458	322793	315778	484315	26317.5	30409.1	53050.9	High	Peak Found	High	High	High	High	High	High	High	1	Oxidation [M309]; Carbamidomethyl [C147]
AT3G08590.1	Phosphoglycerate mutase, 2,3-bisphosphoglycerate-independent	7.279	19.121	0.00713728	0.187059	14	41	0	FALSE	High	Master Protein	68.109	22	318	560	60.7	5.85	162.13	22	0.381	0.830042	0.996195	0.126928	0.868492	79.7	209.4	10.9	68.14	22.55	125.76	35	151	73.9	194.2	143.4	227.8	10.2	60.9	3.7	58845.7	176409	120845	612069	355634	709870		262493		158708	685085	335515	881314	650635	1.03373e+06	46090.6	276252	16711.2	High	High	High	High	High	High	High	High	High	1	Carbamidomethyl [C357]; Oxidation [M50; M319]
AT1G29250.1	Alba DNA/RNA-binding protein	7.237	8.391	0.00734552	0.689096	3	43	0	FALSE	High	Master Protein	34.44	8	129	130	14.6	5.36	60.45	8	0.862	0.41046	0.996195	0.129929	0.999737	130.6	151.4	18	39.6	34.1	63.55	120.6	65.9	155.5	139.9	119.9	223.5	43.1	16.7	14.9	334078	84275.5	312894	533529	365125	842927	173068	57719.9	36488.4	662588	362169	854155	768224	658801	1.22749e+06	236974	91549.4	81787	High	High	High	High	High	High	High	High	High	1	Oxidation [M80; M114]
AT5G27410.2	D-aminoacid aminotransferase-like PLP-dependent enzymes superfamily protein	7.173	2.391	0.00767681	0.406478	7	10	0	FALSE	High	Master Protein	14.373	7	29	936	104.7	5.69	9.14	7	3	0.0244567	0.467136	0.133633	0.997568	203.7	67.9	28.4	55.91	148.94	80.87	129.8	158.2	40.8	5	459.9	43.3	5.7	39.3	18.1	94692.7	58953.3			368972					187807	228945	59006.5	7306.08	665744	62607.7	8220.68	56877.3	26181.3	Peak Found	Peak Found	High	High	High	High	n/a	n/a	n/a	1
AT5G16470.1	zinc finger (C2H2 type) family protein	7.1	9.148	0.00807316	0.679998	2	14	0.001	FALSE	High	Master Protein	5.534	2	36	104	11.2	9.83	20.46	2	0.776	0.402299	0.996195	0.134756	0.999737	123.5	159.1	17.4	37.02	6.89	117.78	97.2	186.3	108.9	131.3	150.7	140.2	66.6	3.5	15.3	196266	192124	159735	365389	334581	385777	194713			389261	746115	436053	526121	603691	561778	266611	13983	61411.7	High	High	High	High	High	High	High	High	High	1
AT3G49100.1	Signal recognition particle, SRP9/SRP14 subunit	7.099	9.649	0.00808395	0.752666	3	32	0.001	FALSE	High	Master Protein	6.551	3	16	103	12	9.03	8.1	3	0.736	0.440114	0.996195	0.134756	0.999737	120	163.1	16.9	82.83	54	134.51	89.5	11.7	149.9	111.6	121.6	274.8	12.6	8.4	119.8	143188		174292	246028	213948	598823			214269	283990	36992.9	475792	354253	386031	872022	40006.7	26693.1	380303	High	n/a	High	High	High	High	High	High	High	1
AT5G20160.2	Ribosomal protein L7Ae/L30e/S12e/Gadd45 family protein	7.087	13.889	0.00814963	0.0396463	2	29	0	FALSE	High	Master Protein	13.807	4	80	160	17.6	8.15	41.94	4	0.51	0.879479	0.996195	0.134756	0.438933	96.7	189.6	13.7	30.63	14.16	87.01	66.2	103.8	125.9	203.4	207.5	159	0.3	14.6	19.3	834446	668507	1.15376e+06	3.53358e+06	2.87708e+06	2.73127e+06		366331	271293	1.65498e+06	2.59615e+06	3.14959e+06	5.08798e+06	5.19116e+06	3.97735e+06	6502.42	366331	481515	High	High	High	High	High	High	High	High	High	1	Carbamidomethyl [C125; C134]
AT3G06530.2	ARM repeat superfamily protein	7.073	17.101	0.00822569	0.511854	68	33	0	FALSE	High	Master Protein	178.283	68	489	2199	246.2	7.28	212.4	68	0.414	0.817216	0.996195	0.134756	0.999737	84.3	203.8	11.9	56.81	44.57	77.22	187.8	79.9	72.7	84.5	229	193.2	33.2	8.3	11.3	233903	48616.3	50935.2	131311	311422	334276	33378.7			477483	203169	184897	214749	582299	491173	84491.1	21157.5	28722.6	High	High	High	High	High	High	High	High	High	1	Carbamidomethyl [C183; C194; C487; C878; C944; C1223; C1742; C1763; C2045]; Oxidation [M1822; M1933]
AT4G16500.1	Cystatin/monellin superfamily protein	6.916	0.868	0.00917866		4	36	0	FALSE	High	Master Protein	14.015	4	51	117	12.5	9.13	26.9	4	7.971	0.000241756	0.032911	0.146451		236.2	29.6	34.2	70.71	24.83	38.64	41.9	329.5	290.7	50.6	36.5	31.7	42	23.3	53.7		93936.2	115918							46401	364802	321877	56036.9	40380.7	35108.3	46538.4	25804.5	59447.2	High	High	High	High	High	High	High	High	High	1
AT1G09560.1	germin-like protein 5	6.911	13.876	0.00921438	0.503644	5	21	0	FALSE	High	Master Protein	12.123	6	45	219	22.9	8.44	25.34	6	0.498	0.690885	0.996195	0.146451	0.999737	95.2	191.1	13.8	67.32	81.2	135.54	52.6	42.2	137.1	105.6	94.9	365.3	7.6	7.2	87.4	101634	35561.7	210317	304385	224548	1.09478e+06			197458	229515	184276	598362	460847	414047	1.59425e+06	33210.9	31447.7	381355	High	Peak Found	High	High	High	High	High	High	High	1	Carbamidomethyl [C47]
AT4G12600.1	Ribosomal protein L7Ae/L30e/S12e/Gadd45 family protein	6.874	5.528	0.00945755	0.897596	2	37	0	FALSE	High	Master Protein	13.527	4	55	128	14	6.54	32.62	4	1.244	0.196675	0.986325	0.147466	0.999737	153.9	123.7	22.4	37.31	24.2	18.42	152.9	200.5	90.4	104.4	166.3	122.9	16.5	22.2	23.8	501512	335964	215582	471832	599595	549287	78517.5	144705	87370.3	994667	1.30472e+06	588508	679388	1.08186e+06	799885	107510	144705	155073	High	High	High	High	High	High	Peak Found	Peak Found	Peak Found	1	Carbamidomethyl [C93; C102]
AT5G16680.1	RING/FYVE/PHD zinc finger superfamily protein	6.853	27.128	0.00959564	0.0795888	22	21	0	FALSE	High	Master Protein	56.26	22	80	1311	142.2	6.71	27.33	22	0.253	0.942219	0.996195	0.148214	0.616038	58.8	232.7	8.6	58.87	61.14	68.87	27.1	69.3	106.9	66.8	274.3	318.9	5.1	10.1	21.6			38726.3		150383	216652				26833.7	68547.6	105717	66115	271339	315494	5047.89	10002.3	21346.7	High	n/a	High	High	High	High	High	n/a	n/a	1	Carbamidomethyl [C999]; Oxidation [M814]
AT2G19385.1	zinc ion binding	6.732	9.434	0.0104523	0.866272	11	44	0	FALSE	High	Master Protein	34.074	11	90	275	30.6	8.98	28.1	11	0.714	0.460911	0.996195	0.157744	0.999737	117.7	164.9	17.5	34.63	31.05	36.89	112.6	68.2	142.3	128.9	233.2	157.9	26.8	13.3	16.7	135051	35151.8	127526	219036	296855	265134				275518	166821	348129	315389	570364	386095	65441.5	32567	40924.7	High	High	High	High	High	High	High	High	High	1	Carbamidomethyl [C6; C9; C32; C35; C50]; Oxidation [M38]
AT5G52470.1	fibrillarin 1	6.712	8.764	0.0106046	0.122667	5	59	0	FALSE	High	Master Protein	80.653	20	866	308	32.8	10.14	339.75	20	0.766	0.502206	0.996195	0.159311	0.743484	122.2	159.6	18.2	74.71	26.52	87.76	140.7	13.7	143.8	111.5	183.7	186.9	18.5	21	80.4	1.30216e+06	63641.8	962359	1.41777e+06	1.86015e+06	2.35117e+06	239223	382159	822201	2.58263e+06	250931	2.63888e+06	2.04724e+06	3.37235e+06	3.43084e+06	338761	384778	1.47513e+06	High	High	High	High	High	High	High	High	High	1	Carbamidomethyl [C252; C292]; Oxidation [M209; M213]
AT3G16980.1	RNA polymerases M/15 Kd subunit	6.69	23.881	0.0107706	0.379122	3	39	0	FALSE	High	Master Protein	14.145	4	74	114	13.3	7.58	30.74	4	0.28	0.894977	0.996195	0.160279	0.997568	63.6	226.9	9.5	101.96	21.78	44.32	14.4	58.1	180	158.6	207.4	247.6	8.7	17.1	8.2	19821.4	40879.9	180102	300932	314070	464458	17330.5			39312.5	158757	491652	433310	566683	676356	23729.9	46710	22293.7	High	High	High	High	High	High	High	High	High	1	Carbamidomethyl [C10]
AT2G48100.1	Exonuclease family protein	6.57	1.047	0.0117379		7	20	0	FALSE	High	Master Protein	14.406	7	32	344	39.1	8.34	11.51	7	6.273	0.000582756	0.0513109	0.169902		228.7	36.5	34.8	72.69	67.4	59.92	38.2	341.7	292.5	11	65.4	46.6	49.1	44.5	10.9		98747.3	120249							42835.6	383486	328264	12336.6	73421.1	52330.6	55140.7	49963.9	12212.6	High	High	High	High	High	High	High	High	High	1	Carbamidomethyl [C208]
AT5G48240.3	unknown protein; FUNCTIONS IN: molecular_function unknown; INVOLVED IN: biological_process unknown; CONTAINS InterPro DOMAIN/s: Protein of unknown function DUF1665 (InterPro:IPR012459); Has 286 Blast hits to 283 proteins in 145 species: Archae - 0; Bacteria - 2; Metazoa - 103; Fungi - 97; Plants - 41; Viruses - 1; Other Eukaryotes - 42 (source: NCBI BLink).	6.56	6.355	0.011826	0.887842	9	20	0	FALSE	High	Master Protein	24.07	9	65	356	39.7	8.34	29.88	9	1.032	0.239646	0.986325	0.169902	0.999737	141.4	137	21.6	49.95	20.59	25.03	196	63.5	139.8	117.4	174.8	135.4	20.4	31.4	21.3	306256	44271.6	158701	252743	300256	288221	19691.7	90178.8	18008.3	607409	196902	433231	363922	541757	419714	63315.7	97357.6	66045.2	High	High	High	High	High	High	High	High	High	1	Carbamidomethyl [C128]; Oxidation [M324]
AT2G40360.1	Transducin/WD40 repeat-like superfamily protein	6.533	7.472	0.0120545	0.994976	21	32	0	FALSE	High	Master Protein	75.592	21	244	753	85.3	5.3	92.81	21	0.874	0.356248	0.996195	0.172432	0.999737	130.6	149.4	20	25.29	46.45	22.58	177.6	116.9	117.9	134.8	219.5	85	11.9	18.3	18	205966	63161.8	99522.1	215735	281429	128764				424817	279706	281912	322430	525070	203254	28452.2	43828.4	43151.8	High	High	High	High	High	High	High	High	High	1	Oxidation [M344; M449; M485]; Carbamidomethyl [C377; C383; C415]
AT1G53500.1	NAD-dependent epimerase/dehydratase family protein	6.472	65.448	0.0125962	0.0990425	2	16	0	FALSE	High	Master Protein	21.853	10	46	667	75.2	6.46	23.84	10	0.099	0.262559	0.986325	0.177259	0.679951	26.6	269.3	4.1	140.9	19.26	152.34	20.7	6.7	190.9	158.5	209.4	234.4	3.2	3.2	72.9	28694.8		192193	302634	318957	442492			112943	56911.4	18457.5	524660	435761	575501	644369	8710.23	8793.27	200461	Peak Found	n/a	High	High	High	High	n/a	n/a	Peak Found	1	Carbamidomethyl [C120; C471]
AT3G18520.1	histone deacetylase 15	6.363	9.35	0.0136326	0.870497	11	24	0	FALSE	High	Master Protein	31.882	11	83	552	60	5.87	36.57	11	0.681	0.4911	0.996195	0.187662	0.999737	114.2	167.8	17.9	13.26	46.35	10.44	99.7	119.5	92.9	146.4	275.2	118.8	17.5	14.3	15.7	125061	78739.4	77926.4	261868	404434	195502	20221.3			264218	316714	246396	388248	729729	314947	46515.8	37785	41521.9	High	High	High	High	High	High	High	High	High	1	Carbamidomethyl [C252; C413; C414]
AT5G49360.1	beta-xylosidase 1	6.351	16.567	0.0137589	0.426945	21	39	0	FALSE	High	Master Protein	64.55	22	226	774	83.5	8.51	93.64	22	0.383	0.919285	0.996195	0.188611	0.999737	79.7	207.8	12.5	45.58	24	103.71	51.2	67.2	120.6	172.9	175.2	258	40	10.6	4.4	76979.9	56820.2	145696	415468	323561	613058	89808.3			177360	232392	417201	598230	606253	892750	138558	36593.1	15360.8	High	High	High	High	High	High	High	High	High	1	Carbamidomethyl [C262; C273; C329; C442; C463; C468]; Oxidation [M363; M367; M433; M491; M533]
AT5G04600.1	RNA-binding (RRM/RBD/RNP motifs) family protein	6.295	9.069	0.0143306	0.787332	8	35	0	FALSE	High	Master Protein	29.758	8	96	222	25.2	9.83	30.93	8	0.694	0.478764	0.996195	0.194397	0.999737	115.4	166.3	18.3	93.23	12.62	98.82	267	26.6	102.1	124.9	147.1	161	50.1	5	16.2	617019	20745.4	163978	391095	364130	491356	133354		37611.2	1.22375e+06	121790	467830	572345	673952	737819	229648	22859.6	74317	High	High	High	High	High	High	High	High	High	1	Carbamidomethyl [C151; C202]
AT3G14750.1	unknown protein; BEST Arabidopsis thaliana protein match is: unknown protein (TAIR:AT1G67170.1); Has 4036 Blast hits to 3091 proteins in 519 species: Archae - 61; Bacteria - 669; Metazoa - 1503; Fungi - 255; Plants - 421; Viruses - 4; Other Eukaryotes - 1123 (source: NCBI BLink).	6.268	12.011	0.014623	0.362978	13	51	0	FALSE	High	Master Protein	53.405	13	187	331	36.7	5.97	68.97	13	0.522	0.856948	0.996195	0.196366	0.986845	97.5	186.9	15.6	32.37	36.64	26.75	71.9	109.1	141.4	100.7	213.5	209	17.4	13.7	23.3	214836	169456	312459	421797	713922	866059	57579.5	71229.8	67496.8	433667	658084	852968	607343	1.28814e+06	1.26118e+06	104999	82706.4	140769	High	High	High	High	High	High	High	High	High	1	Oxidation [M47; M113; M175]
AT5G13850.1	nascent polypeptide-associated complex subunit alpha-like protein 3	6.258	10.781	0.0147217	0.166125	2	42	0	FALSE	High	Master Protein	27.207	6	154	204	22	4.55	49.38	6	0.58	0.524324	0.996195	0.196888	0.836706	104.1	179.3	16.6	66.3	15.71	109.81	97.1	26.1	142.6	167.3	153.1	206.4	15.5	10.8	81.1			28352.6	63067.7	46056.6	76927.5			24794.1	52715.1	14145	77398.6	90810.8	83100.7	112024	8423.14	5841.5	44006.8	High	High	High	High	High	High	High	High	High	1	Oxidation [M71; M200]
AT5G13970.1	unknown protein; FUNCTIONS IN: molecular_function unknown; INVOLVED IN: biological_process unknown; LOCATED IN: endomembrane system; EXPRESSED IN: 23 plant structures; EXPRESSED DURING: 13 growth stages; BEST Arabidopsis thaliana protein match is: unknown protein (TAIR:AT5G13310.1); Has 1807 Blast hits to 1807 proteins in 277 species: Archae - 0; Bacteria - 0; Metazoa - 736; Fungi - 347; Plants - 385; Viruses - 0; Other Eukaryotes - 339 (source: NCBI BLink).	6.244	7.3		0.314055	3	12	0	FALSE	High	Master Protein	8.368	3	13	404	45.7	4.56	3.95	3	0.855	0.319021	0.996195		0.955482	128.8	150.6	20.6	9.7	91.41	119.57	116.8	129.5	106.7	8	136.6	245.4	13.8	18.7	124.6					42259.7	94076.8				65220.7	72275.3	59555.6	4473.59	76250.1	136997	7686.87	10444.8	69553.9	High	n/a	High	High	High	High	n/a	n/a	n/a	1
AT3G03960.1	TCP-1/cpn60 chaperonin family protein	6.184	14.528	0.0155536	0.599657	16	36	0	FALSE	High	Master Protein	38.826	16	76	549	58.9	5.35	29.17	16	0.426	0.774317	0.996195	0.205507	0.999737	85.4	200.7	13.8	90	22.05	142.81	9.9	140.7	67.8	159.3	142.7	215.2	11	8.3	145.2		74209.3	50854.9	226515	161925	302632			167580	20358.7	288192	138827	326157	292165	440700	22450.1	16982.8	297435	High	Peak Found	High	High	High	High	High	High	High	1	Carbamidomethyl [C490; C517]; Oxidation [M154]
AT1G23820.1	spermidine synthase 1	6.147	11.678	0.0159801	0.723202	10	49	0	FALSE	High	Master Protein	46.675	13	136	378	41.7	5.17	52.7	13	0.526	0.645455	0.996195	0.20863	0.999737	98	186.1	15.9	58.22	9.05	37.31	32.4	98.4	133.3	187	215.4	183	23.5	16	11	36644.9	72181.6	135783	369845	338482	355347	27081.4			92175.1	280317	379440	532538	613395	521169	66800	45600.6	31281.6	High	High	High	High	High	High	High	High	High	1	Carbamidomethyl [C148; C160; C194; C364]; Oxidation [M193]
AT3G56990.1	embryo sac development arrest 7	6.033	3.961	0.0173985	0.598329	19	30	0	FALSE	High	Master Protein	41.151	19	172	711	79.6	7.62	84.66	19	1.523	0.100061	0.933381	0.220158	0.999737	164.6	108.1	27.3	28.47	9.53	13.06	196.3	169.6	108.5	126.7	105.6	111.4	30.3	28.1	23.4	198128	87442.9	71235.3	161259	111019	143409				392953	339585	217165	253727	211444	222931	60751.6	56288.5	46786.1	High	High	High	High	High	High	High	High	High	1	Carbamidomethyl [C120; C199]
AT2G21440.1	RNA-binding (RRM/RBD/RNP motifs) family protein	5.992	3.639	0.0179331	0.827139	32	34	0	FALSE	High	Master Protein	101.005	32	256	1003	112	9.38	113.79	32	1.647	0.0988426	0.93165	0.225191	0.999737	169.1	102.7	28.2	28.62	3.95	10.68	217.4	171.8	120.3	98.2	105.9	104.3	29.4	24	28.7	737173	297440	293368	454819	387605	467511	131237	140239	99515	1.46206e+06	1.15511e+06	808810	660536	712316	701370	197724	161487	192759	High	High	High	High	High	High	High	High	High	1	Carbamidomethyl [C228; C263; C284]; Oxidation [M248]
AT4G10710.1	global transcription factor C	5.926	15.806	0.0188535	0.053193	51	51	0	FALSE	High	Master Protein	157.824	51	474	1074	120.5	6.01	209.55	51	0.375	0.808288	0.996195	0.235847	0.519721	78.2	208.6	13.2	60.33	10.37	65.46	39.1	72.7	137.8	178.9	193.9	219.4	11.9	12.3	34.1	184837	185559	500551	1.23146e+06	1.06529e+06	1.49338e+06	71508.7	116683	185020	387679	720618	1.36643e+06	1.77318e+06	1.92212e+06	2.1747e+06	117610	121605	337567	High	High	High	High	High	High	High	High	High	1	Carbamidomethyl [C268; C312; C417]; Oxidation [M554; M884]
AT3G52380.1	chloroplast RNA-binding protein 33	5.908	8.508	0.0191049	0.918195	8	28	0	FALSE	High	Master Protein	23.055	8	41	329	35.7	4.64	17.11	8	0.694	0.425447	0.996195	0.237929	0.999737	115	165.6	19.5	64.26	32.97	78.12	27.7	104.5	144.2	144.7	150.5	251.6	10.8	17.7	48.4		56624.8	103165	186700	163979	355055			51826	58308.3	219903	303296	304436	316648	529296	22663.7	37219.2	101734	High	High	High	High	High	High	High	High	High	1	Oxidation [M164]
AT5G67610.2	Uncharacterized conserved protein (DUF2215)	5.87	10.879	0.0196598	0.363719	2	4	0.003	FALSE	High	Master Protein	3.657	2	5	498	54.9	9.35	2.03	2	0.54	0.512152	0.996195	0.241083	0.986845	99.2	183.9	16.9	44.72	14.14	72.09	41.5	109.1	106.8	161.4	197.8	214.2	18.2	41.6	9.4		32236.6	44874.1	128617	125813	168778				47633.2	125191	122500	185195	227008	245779	20867.4	47751.7	10827.7	n/a	Peak Found	Peak Found	High	High	High	n/a	n/a	n/a	1
AT4G37090.1	unknown protein; FUNCTIONS IN: molecular_function unknown; INVOLVED IN: biological_process unknown; LOCATED IN: cellular_component unknown; EXPRESSED IN: 23 plant structures; EXPRESSED DURING: 13 growth stages; Has 30201 Blast hits to 17322 proteins in 780 species: Archae - 12; Bacteria - 1396; Metazoa - 17338; Fungi - 3422; Plants - 5037; Viruses - 0; Other Eukaryotes - 2996 (source: NCBI BLink).	5.858	5.753	0.0198524	0.878101	6	37	0	FALSE	High	Master Protein	15.866	6	63	186	21.5	6	30.13	6	1.018	0.206658	0.986325	0.241083	0.999737	139.3	136.9	23.8	42.17	38.32	31.82	161.8	66.1	158.5	83.5	191.6	155.7	27.1	19.1	36.6	106964	21175.3	76127.9	70041.1	139241	140176	15775.9	23368.3	18217	212145	86682.6	207818	109552	251236	204127	35478.9	25045.9	48048.2	High	High	High	High	High	High	High	High	High	1
AT4G35450.5	ankyrin repeat-containing protein 2	5.852	40.718	0.0199315	0.154537	8	31	0	FALSE	High	Master Protein	31.518	9	75	350	38	4.64	27.24	9	0.144	0.236639	0.986325	0.241083	0.823582	36.9	256.8	6.3	118.9	53.45	18.86	8.5	32	148.2	112.1	222.9	358.9	4.9	7	5.5		32252.5	220254	315892	501288	1.00012e+06	7615.73			34406.6	129998	601262	454850	904483	1.4564e+06	19911.1	28486.1	22213.3	High	High	High	High	High	High	High	High	High	1	Oxidation [M64]; Carbamidomethyl [C267; C307]
AT1G50670.1	OTU-like cysteine protease family protein	5.804	35.574	0.0206699	0.108878	9	53	0	FALSE	High	Master Protein	26.314	9	67	208	23.4	5.11	29.45	9	0.163	0.208981	0.986325	0.249099	0.704675	41.1	251.8	7.1	59.85	31.83	10.16	12.8	46.9	57.6	160.8	310.1	287.3	7.4	9.1	8.1		41397.3	70950.1	414758	661627	759568				49224.8	180473	221658	618990	1.19379e+06	1.1061e+06	28493.7	34852.3	31092.9	High	High	High	High	High	High	High	High	High	1	Carbamidomethyl [C16; C179; C182]
AT4G26630.1	DEK domain-containing chromatin associated protein	5.794	40.301	0.0208291	0.00116993	29	35	0	FALSE	High	Master Protein	111.209	29	328	763	85.2	5.07	156.31	29	0.144	0.141936	0.986325	0.250101	0.0403204	36.9	256.7	6.4	91.55	19.36	25.46	23.5	35.7	128	179.8	263.6	248.4	5.8	6.2	9	316274	246654	1.26044e+06	3.35627e+06	3.92677e+06	4.5857e+06	106256	139771	121729	631819	960095	3.44083e+06	4.83267e+06	7.08515e+06	6.67781e+06	155482	165699	243063	High	High	High	High	High	High	High	High	High	1	Oxidation [M26; M86; M724]
AT1G01470.1	Late embryogenesis abundant protein	5.779	20.677	0.0210703	0.264781	4	25	0	FALSE	High	Master Protein	11.825	4	41	151	16.5	4.96	22.84	4	0.28	0.567715	0.996195	0.252077	0.92546	63.1	225.9	10.9	104.34	32.39	67.73	11.5	57.3	177	138.7	271.6	204.9	23	6.2	9.9		61391.4	269979	391330	626695	585761	53875.1			47794.8	238414	737004	577718	1.13076e+06	853000	95838.5	25836.5	41254.5	High	High	High	High	High	High	High	High	High	1
AT4G16630.1	DEA(D/H)-box RNA helicase family protein	5.739	3.917	0.0217306	0.655847	27	37	0	FALSE	High	Master Protein	76.919	27	284	789	89.3	5.66	130.79	27	1.465	0.112779	0.964129	0.256948	0.999737	161.6	110.3	28.2	28.85	22.62	17.29	200.1	111	152.6	104.1	149.1	101.5	26.6	22.8	32.2	413614	117162	229100	285994	337209	279129	62217.9	84013.8	49921.9	820334	454997	625411	426834	611246	416270	108983	93638.7	131941	High	High	High	High	High	High	High	High	High	1	Carbamidomethyl [C182; C208; C269; C407; C489]; Oxidation [M288; M348]
AT5G09850.1	Transcription elongation factor (TFIIS) family protein	5.693	16.615	0.0224997	0.219407	10	37	0	FALSE	High	Master Protein	28.322	10	94	353	40	5.3	36.08	10	0.343	0.720587	0.996195	0.263431	0.88734	73.3	213.9	12.9	68.54	6.06	90.43	42.6	67.2	159.2	176.9	197.4	196.1	7.6	11.8	41.2	148155	120180	404855	853030	759908	935320	26069.6	43218.8	152427	295687	466719	1.1052e+06	1.22827e+06	1.37112e+06	1.36204e+06	53059.6	81978.7	285824	High	High	High	High	High	High	High	High	High	1	Oxidation [M52]; Carbamidomethyl [C59]
AT5G62440.1	Protein of unknown function (DUF3223)	5.689	23.226	0.0225799	0.371243	5	25	0	FALSE	High	Master Protein	21.541	5	56	202	22.5	5.94	22.87	5	0.245	0.678686	0.996195	0.263433	0.992202	57	232.9	10	85.76	71.2	23.18	16.6	71.1	153.5	36.7	291.7	290.1	11	17	12.5		41128.5	138915	61546.5	429020	514826				43996.5	188591	407374	97300.8	774088	770026	29089.2	45040.9	33152.9	High	High	High	High	High	High	High	High	High	1	Oxidation [M23; M80; M168]; Carbamidomethyl [C157]
AT3G11964.1	RNA binding;RNA binding	5.674	4.297	0.0228285	0.890385	64	41	0	FALSE	High	Master Protein	208.059	64	745	1896	211.5	8.22	329.08	64	1.321	0.171304	0.986325	0.265392	0.999737	155.2	117.5	27.3	32.42	43.79	6.38	190.8	97.2	144.8	85.6	193.7	109.6	24.8	25.5	28	568745	150641	319079	355506	646117	443609	101442	133558	91453.1	1.14786e+06	585014	871041	515294	1.1658e+06	659576	149140	153508	168250	High	High	High	High	High	High	High	High	High	1	Oxidation [M41; M449; M476; M702; M1108; M1316; M1346]; Carbamidomethyl [C389; C831; C1025; C1163; C1360; C1378; C1783]
AT3G25230.2	rotamase FKBP 1	5.624	24.185	0.0237199	0.175296	16	27	0	FALSE	High	Master Protein	41.424	16	147	562	62.9	5.58	83.68	16	0.233	0.460044	0.996195	0.270967	0.847104	54.8	235.5	9.7	91.76	33.56	41.37	10.4	46.7	113	200.7	176.2	322.2	15.2	7.4	8.3	17421	54397.5	186237	630869	429320	1.00173e+06	32509.2			47062.7	211253	511315	908385	797763	1.45875e+06	68647.2	33418.6	37559.8	High	High	High	High	High	High	High	High	High	1	Carbamidomethyl [C451; C458]
AT3G07050.1	GTP-binding family protein	5.607	11.9	0.0240381	0.0594315	30	46	0	FALSE	High	Master Protein	104.279	30	362	582	65.7	8.54	175.43	30	0.471	0.960355	0.99672	0.27258	0.554121	90.9	192.9	16.2	34.1	17.44	115.61	88.5	48.2	99	141.1	198.9	187.8	14.5	15.8	106.2	581465	160816	477811	1.30311e+06	1.466e+06	1.71572e+06	109231	174832	795832	1.17721e+06	641659	1.31691e+06	1.87634e+06	2.64512e+06	2.49847e+06	192466	209948	1.41251e+06	High	High	High	High	High	High	High	High	High	1	Oxidation [M160; M162; M225; M310; M349; M405; M519; M575]; Carbamidomethyl [C231; C305]
AT5G61150.1	leo1-like family protein	5.603	21.337	0.0241097	0.111664	10	19	0	FALSE	High	Master Protein	36.751	10	105	625	71.7	4.67	50.11	10	0.263	0.485163	0.996195	0.27258	0.709256	60.2	229.1	10.7	92.67	20.55	132.6	47.5	20.6	146.2	251.3	180.7	177.4	8.5	3.6	64.4	149477	25953	341649	1136626	643406	789144			236245	309091	133893	952606	1.63662e+06	1.17699e+06	1.15525e+06	55162.2	23292	419309	High	High	High	High	High	High	High	High	High	1	Carbamidomethyl [C408]; Oxidation [M270; M289]
AT5G64420.1	DNA polymerase V family	5.572	6.881	0.0247081	0.85136	42	36	0	FALSE	High	Master Protein	129.021	42	407	1306	146	5.35	165.29	42	0.81	0.41854	0.996195	0.278389	0.999737	124.2	153.5	22.3	49.96	20.54	51.36	171.7	55.3	124.7	197.8	154	132.7	9.8	31.5	22.4	438993	69603.8	227250	706590	435903	458666		151241	44833.7	883506	284456	641653	1.01741e+06	792478	682561	50431.7	162215	115166	High	High	High	High	High	High	High	High	High	1	Carbamidomethyl [C182; C391; C698; C701; C779; C877; C1290]; Oxidation [M533; M700; M736; M979; M1248]
AT5G55920.1	S-adenosyl-L-methionine-dependent methyltransferases superfamily protein	5.562	8.582	0.0248942	0.128452	18	30	0	FALSE	High	Master Protein	75.609	22	422	682	76.7	5.11	206.82	22	0.648	0.647335	0.996195	0.279529	0.759249	110.2	170	19.8	17.66	16.82	38.47	129.2	90.3	111.3	188.3	171.8	134.2	18.8	20	36	1.06245e+06	379204	664975	2.13255e+06	1.55242e+06	1.50301e+06	217241	317038	330863	2.1072e+06	1.47264e+06	1.81528e+06	3.07065e+06	2.80106e+06	2.18872e+06	307000	326380	587245	High	High	High	High	High	High	High	High	High	1	Carbamidomethyl [C241; C415; C440; C519]; Oxidation [M392; M407; M478]
AT5G24840.1	tRNA (guanine-N-7) methyltransferase	5.516	8.507	0.0257894	0.809106	3	14	0	FALSE	High	Master Protein	8.238	3	23	251	28.8	8.24	8.89	3	0.648	0.456269	0.996195	0.284989	0.999737	110.2	169.9	20	83.73	14.2	52.26	6.1	151.7	111.6	170.3	217	172	20.2	13.5	37.6		65097.4	68125.5	197104	200445	196938				10195.9	252806	185973	283808	361668	286786	33713.3	22568.8	62723.6	High	High	High	High	High	High	n/a	High	High	1
AT2G46230.1	PIN domain-like family protein	5.502	5.056	0.0260735	0.706315	6	30	0	FALSE	High	Master Protein	21.159	6	62	196	22.5	9.45	25.64	6	1.088	0.212028	0.986325	0.284989	0.999737	142.8	131.2	26	12.92	21.13	35.65	165.3	132.7	133.6	158.1	122.8	104.7	19.9	24.3	38.7	171593	75618.2	97497.4	242888	150542	155390	28292.7	28472.8	46554.4	365842	293664	295578	349733	271625	231610	43961.2	53719.9	85600.4	High	High	High	High	High	High	High	High	High	1	Carbamidomethyl [C140; C150; C156]; Oxidation [M173]
AT3G07220.1	SMAD/FHA domain-containing protein	5.49	22.937	0.0263183	0.28701	10	37	0	FALSE	High	Master Protein	35.807	10	96	320	36	6.11	36.92	10	0.239	0.485105	0.996195	0.286713	0.945944	56	233.8	10.2	73.66	30.56	76.36	52.2	35.4	139.3	146.4	218.3	276.8	9.5	3	19	107183	37516.5	230996	460282	547792	860806			31377.6	236584	160475	630587	662757	988391	1.25353e+06	43092.1	13777	86149.6	High	High	High	High	High	High	High	High	High	1	Oxidation [M54]; Carbamidomethyl [C82]
AT1G35720.1	annexin 1	5.482	8.984	0.0264872	0.74883	6	21	0	FALSE	High	Master Protein	12.912	6	34	317	36.2	5.38	13.33	6	0.61	0.430717	0.996195	0.2876	0.999737	106.3	174.3	19.4	80.45	19.43	126.65	102.3	6.5	123.3	147.5	167.7	214.4	18.7	6.5	113	58848.1		51490.9	116855	106011	167936			72633.7	116715	7435.21	140563	168258	191278	244552	21290.7	7365.35	128917	High	High	High	High	High	High	High	High	High	1
AT2G30580.1	DREB2A-interacting protein 2	5.469	24.154	0.0267463	0.228479	7	19	0	FALSE	High	Master Protein	18.041	7	48	420	47.2	9.23	22.1	7	0.226	0.78198	0.996195	0.289458	0.901813	53.6	236.6	9.8	49.5	15.15	61.35	49.1	48.3	107.1	188.3	216.7	254.7	6.6	9	20.3	43293.1	21757.1	68657.9	228844	210156	306059				85864.7	84493.9	187426	329511	379188	445691	11502.1	15698.8	35513.7	High	High	High	High	High	High	High	High	High	1
AT5G22010.1	replication factor C1	5.453	20.092	0.0270864	0.275868	27	31	0	FALSE	High	Master Protein	75.163	27	281	956	104.3	9.26	125.16	27	0.271	0.628159	0.996195	0.292178	0.933152	61.6	227.1	11.3	7.94	42.72	46.83	61.6	72.1	68.7	110.9	283.8	253	11.7	25.6	12.6	103911	59201.5	75546.6	255222	553514	611395		78581		216874	253871	241651	390271	998717	890328	41269.9	90257.6	44313	High	High	High	High	High	High	High	High	High	1	Oxidation [M840]; Carbamidomethyl [C250; C504; C506; C521]
AT5G20600.1	FUNCTIONS IN: molecular_function unknown; INVOLVED IN: rRNA processing; LOCATED IN: preribosome, small subunit precursor; EXPRESSED IN: 22 plant structures; EXPRESSED DURING: 13 growth stages; CONTAINS InterPro DOMAIN/s: Nucleolar, Nop52 (InterPro:IPR010301); Has 543 Blast hits to 530 proteins in 201 species: Archae - 0; Bacteria - 10; Metazoa - 211; Fungi - 164; Plants - 46; Viruses - 0; Other Eukaryotes - 112 (source: NCBI BLink).	5.399	4.236	0.0282719	0.543291	14	26	0	FALSE	High	Master Protein	43.106	14	120	532	60	9.5	44.53	14	1.274	0.198212	0.986325	0.301018	0.999737	152.3	119.5	28.2	32.99	29.03	12.22	196.4	137.6	101.5	107.9	173.2	108	25.5	21.9	28	249729	89338	93796	188982	241988	186959	36956.3	35368.3	32232.3	495296	346945	256050	272114	436624	272255	64266.6	55167.3	70564.7	High	High	High	High	High	High	High	High	High	1	Carbamidomethyl [C20; C274; C408; C480]; Oxidation [M397]
AT5G09250.1	ssDNA-binding transcriptional regulator	5.364	58.725	0.0290584	0.117529	4	51	0	FALSE	High	Master Protein	13.229	4	38	107	12.1	7.34	11.38	4	0.091	0.156027	0.986325	0.306417	0.72542	24.7	270.7	4.6	97.34	24.35	114.95	17.4	22.3	95.9	184	244.3	302.6	26	3.4	4.2			96455.7	350720	371678	570394				47664.4	61250.4	263310	505000	670626	830623	71461.5	9260.89	11419.7	High	High	High	High	High	High	High	High	High	1	Carbamidomethyl [C44]
AT1G13030.1	sphere organelles protein-related	5.328	15.25	0.0298885	0.322474	16	31	0	FALSE	High	Master Protein	41.026	16	114	608	68.6	5.78	50.81	16	0.349	0.764789	0.996195	0.312169	0.955482	74.1	212	13.9	69.86	21.02	21.31	27.2	76.6	140.8	153.8	233.5	219.2	14.4	14.2	20.3	51696.8	96060.4	251131	520225	630312	733250	25183.5	33819.4	32868	132399	373051	685551	749068	1.13728e+06	1.06778e+06	70020.1	69176	98881.8	High	High	High	High	High	High	High	High	High	1	Oxidation [M228; M458; M462]; Carbamidomethyl [C88; C247]
AT3G44750.1	histone deacetylase 3	5.314	4.799	0.0302188	0.856459	6	20	0	FALSE	High	Master Protein	18.516	6	77	245	26.4	5.2	35.21	6	1.107	0.253149	0.986325	0.313627	0.999737	143.5	129.5	27	29.7	28.01	52.44	167.5	90.6	130.4	117.8	183.1	114.4	24.5	20.4	51.4	748622	208813	429222	734867	912061	705661	143560	151974	246950	1.50482e+06	813833	1.17172e+06	1.05813e+06	1.64565e+06	1.0276e+06	220503	182939	461586	High	High	High	High	High	High	High	High	High	1	Carbamidomethyl [C220; C223]
AT4G34910.1	P-loop containing nucleoside triphosphate hydrolases superfamily protein	5.3	6.641	0.0305513	0.681917	21	43	0	FALSE	High	Master Protein	66.016	21	203	626	69.5	8.73	98.35	21	0.798	0.469213	0.996195	0.316081	0.999737	122.9	154	23.2	15.32	29.34	77.54	151.3	113.2	122.9	96.9	179	154	23.2	8.7	50.8	463969	174455	276596	413613	609359	649715	95231.3		175883	929375	695432	755066	595559	1.09948e+06	946132	142466	53608	312173	High	High	High	High	High	High	High	High	High	1	Oxidation [M160; M165; M445]; Carbamidomethyl [C133; C147; C182]
AT3G52300.1	ATP synthase D chain, mitochondrial	5.21	9.987	0.0328071	0.661539	5	27	0	FALSE	High	Master Protein	12.4	5	27	168	19.6	5.19	13.61	5	0.522	0.57662	0.996195	0.337298	0.999737	96.5	185	18.5	58.64	35.14	48.4	33.6	86.2	132	144.4	165.2	271.3	16.5	34.9	15.8		43305	94339.8	195710	178658	363506				65604.6	168175	257534	281802	322357	529346	32278.8	68141.1	30748.7	High	High	High	High	High	High	High	High	High	1
AT2G31390.1	pfkB-like carbohydrate kinase family protein	5.176	3.317		0.8374	7	32	0	FALSE	High	Master Protein	26.88	8	60	325	35.3	5.49	22.04	8	1.561	0.109764	0.964129		0.999737	163.6	104.8	31.6	49.73	48.09	95.82	136.5	77.9	221.7	87.5	165.5	68.3	26.4	99.9	16.4					27296.3					40620.3	23188.9	65972.1	26030	49251.2	20317.3	7848.3	29721.9	4893.2	High	n/a	High	High	High	High	n/a	High	High	1	Carbamidomethyl [C298]; Oxidation [M119]
AT5G59180.1	DNA-directed RNA polymerase II	5.175	8.421	0.0337481	0.708682	7	56	0	FALSE	High	Master Protein	30.429	7	81	176	19.4	7.37	24	7	0.614	0.434865	0.996195	0.344457	0.999737	106.4	173.1	20.6	65.52	42.94	49.64	26	127.8	151.6	88.6	207.9	226.5	35.3	11.6	24.7		44772.7	75261	81908.9	153054	201103				36178.1	177723	210794	123173	289215	315060	49113.9	16192.2	34345.4	High	High	High	High	High	High	High	High	High	1	Carbamidomethyl [C38]; Oxidation [M95; M117; M124]
AT3G55510.1	Noc2p family	5.151	7.76	0.0343772	0.998368	8	18	0	FALSE	High	Master Protein	24.632	8	68	594	68.3	8.79	31.78	8	0.664	0.493889	0.996195	0.346196	0.999737	111.1	167.3	21.6	29.11	22.07	57.37	156.9	92.2	104.7	132.9	204.6	157.8	20.3	24.5	6	172778	50061	79845.9	202652	249043	229324		32301.3		344564	202371	229979	291797	449353	346444	44643.7	53886.3	13151.4	High	High	High	High	High	High	High	High	High	1	Carbamidomethyl [C117; C118; C326]; Oxidation [M120]
AT4G37300.1	maternal effect embryo arrest 59	5.138	9.419	0.0347455	0.570962	6	40	0	FALSE	High	Master Protein	14.662	6	27	173	18.8	4.68	10.01	6	0.545	0.504011	0.996195	0.347455	0.999737	99.1	181.6	19.3	82.04	7.38	71.49	101.5	7.1	137.2	186.1	205.3	178.1	19.8	51.3	13.7	62147.1		61001.6	156930	138176	148457				123258	8614.18	166526	225963	249314	216187	23989.1	62260.4	16600.8	High	n/a	High	High	High	High	n/a	High	High	1
AT3G54670.1	Structural maintenance of chromosomes (SMC) family protein	5.092	33.034	0.0360626	0.0710186	59	46	0	FALSE	High	Master Protein	189.982	59	408	1238	143.1	7.81	174.23	59	0.154	0.167703	0.986325	0.356294	0.578304	39	253.3	7.7	79.88	19.82	74.06	28.7	38.7	119.5	173.9	251.6	251	6.4	7.6	22.6	81941.9	55719.4	271185	748222	863821	1.06796e+06	18594		70671.7	178050	239706	740297	1.07736e+06	1.55861e+06	1.55519e+06	39528.5	47078.2	139961	High	High	High	High	High	High	High	High	High	1	Oxidation [M16; M49; M95; M373; M547; M573; M795; M1070; M1128]; Carbamidomethyl [C561; C644]
AT1G52980.1	GTP-binding family protein	5.07	7.599	0.0366852	0.589783	23	45	0	FALSE	High	Master Protein	74.228	23	270	576	65	8	124.18	23	0.667	0.620734	0.996195	0.360281	0.999737	111.3	166.8	21.9	9.55	35.35	19.97	114.8	94.8	105.9	120	239.7	158.7	18.3	20.9	26.9	391812	165153	255861	555357	899102	733753	74810.5	129667	85432.5	777094	641371	716778	812039	1.62227e+06	1.0742e+06	124004	141366	182036	High	High	High	High	High	High	High	High	High	1	Oxidation [M100; M440; M500]; Carbamidomethyl [C256; C361]
AT1G78850.1	D-mannose binding lectin protein with Apple-like carbohydrate-binding domain	5.012	6.479	0.0384547	0.849237	15	39	0	FALSE	High	Master Protein	44.869	15	152	441	49	7.65	71.09	15	0.774	0.411948	0.996195	0.374308	0.999737	120.4	155.6	24	7.66	22.56	107.8	98.4	114.6	105.8	110	136.8	173	21.1	19.5	120.7	138277	81615.8	97661.9	213078	211423	331151	31167.9	54384.6	189619	274249	319598	295080	306809	381474	482230	58875.9	54384.6	336552	High	High	High	High	High	High	High	High	High	1	Carbamidomethyl [C348; C356; C387; C397]; Oxidation [M144]
ATCG00840.1	ribosomal protein L23.1	4.995	20.555	0.038975	0.119995	3	32	0	FALSE	High	Master Protein	9.396	3	44	93	10.8	10.65	23.74	3	0.243	0.425338	0.996195	0.37714	0.733506	56.4	232.3	11.3	36.2	19.7	118.94	54.7	51.5	95.1	235	160.1	225.3	5.5	11	61.8	157776	73147.6	209543	1.00079e+06	543955	948376	16219.1		213643	335622	315527	582889	1.44103e+06	981469	1.38105e+06	33972.4	67188.1	379193	High	High	High	High	High	High	High	High	High	1	Oxidation [M50; M75]
AT5G16970.1	alkenal reductase	4.971	20.082	0.0397454	0.0543936	10	56	0	FALSE	High	Master Protein	44.026	15	114	345	38.1	6.18	47.56	15	0.248	0.439135	0.996195	0.381117	0.524643	57.2	231.2	11.5	40.78	3.64	83.96	46.9	55	97.4	222.2	209.2	223.6	5	11.1	29.5	167310	101349	250463	1.11103e+06	830225	1.10573e+06		46826.9	108032	337874	395995	700947	1.59977e+06	1.50632e+06	1.61019e+06	36212.7	79659.7	212687	High	High	High	High	High	High	High	High	High	1	Carbamidomethyl [C50; C181; C221]; Oxidation [M54; M178; M179]
AT1G52100.1	Mannose-binding lectin superfamily protein	4.969	34.759	0.039814	0.00206282	20	61	0	FALSE	High	Master Protein	74.578	22	275	437	47.6	7.62	123.15	22	0.143	0.139962	0.986325	0.381117	0.0609641	36.6	256	7.4	55.34	16.5	73.09	34.8	28.9	76.3	207.8	243.4	289.1	11.1	7	1.5	298148	125182	486995	2.53328e+06	2.36748e+06	3.48392e+06	121461	103960		610659	507670	1.33932e+06	3.64765e+06	4.2717e+06	5.07337e+06	194527	122895	27190.7	High	High	High	High	High	High	High	High	High	1	Oxidation [M385]; Carbamidomethyl [C280]
AT2G44860.2	Ribosomal protein L24e family protein	4.968	9.203	0.0398493	0.858048	2	12	0.001	FALSE	High	Master Protein	5.295	2	23	159	18.9	10.05	15.8	2	0.54	0.62896	0.996195	0.381117	0.999737	98.2	182	19.8	76.42	85.04	71.06	30.9	106.9	205.2	198	282.7	10.6	37.6	21.5	6.5		47026.6	128428	234953	267688					52821.8	182628	350590	338307	482995	18054.9	64280.7	36761.9	11142.9	High	High	High	High	High	High	High	High	High	1	Oxidation [M91]
AT1G65930.1	cytosolic NADP+-dependent isocitrate dehydrogenase	4.94	25.338	0.0407499	0.00636676	19	61	0	FALSE	High	Master Protein	107.789	27	492	410	45.7	6.57	237.75	27	0.195	0.280617	0.996195	0.386361	0.133144	47.4	243	9.6	87.26	12.43	102.36	42.1	18	116.5	216.1	210.6	262.5	8.5	24.3	1.4	521389	110330	1.06625e+06	3.74925e+06	2.9157e+06	4.50449e+06	129769	561650		1.05259e+06	448487	2.91072e+06	5.39852e+06	5.26085e+06	6.55956e+06	213062	606375	36098.5	High	High	High	High	High	High	High	High	High	1	Carbamidomethyl [C75; C116; C131; C269; C363]; Oxidation [M15; M20; M156; M197; M254]
AT2G46020.2	transcription regulatory protein SNF2, putative	4.939	82.171	0.0405863	0.00539089	61	35	0	FALSE	High	Master Protein	186.697	61	366	2193	245.3	8.84	133	61	0.06	0.00976289	0.279714	0.385922	0.118354	16.8	279.8	3.4	103.37	20.04	58.74	8.6	14.4	61.9	234.1	239.5	329.6	6.7	2.4	2.9	18328.1	13805.9	133965	1.00244e+06	808830	1.39559e+06				52979.9	88761.8	381740	1.44341e+06	1.47665e+06	2.03229e+06	41130.6	14621.9	17970.4	High	High	High	High	High	High	High	High	High	1	Oxidation [M422; M759; M859; M975; M1506; M1803]; Carbamidomethyl [C690; C1285; C2101]
AT3G60410.1	Protein of unknown function (DUF1639)	4.9	19.059	0.042098	0.233603	5	23	0	FALSE	High	Master Protein	16.767	5	21	324	35	9.95	8.81	5	0.257	0.93997	0.996195	0.397996	0.90702	58.9	229.1	12	75.41	4.94	89.33	43.9	52	158.5	210.5	202.4	190.7	27.9	3.5	10.6		19979.1	86565.5	217943	167249	195277				65420.3	77589	236311	313815	301771	284367	41565.6	5280.05	15833.5	High	Peak Found	High	High	High	High	n/a	n/a	High	1
AT1G29220.1	transcriptional regulator family protein	4.872	9.148	0.0430797	0.710612	6	23	0	FALSE	High	Master Protein	22.412	6	64	351	39	4.81	29.32	6	0.533	0.693214	0.996195	0.404672	0.999737	97.3	182.7	20	28.87	27.99	96.06	70.1	127.7	102.8	116.2	204.3	192.9	5.7	21.1	59.2	133635	127466	144842	297299	438926	513469		66071.3	128089	271533	495014	398231	450521	791963	747726	22077.5	81737.8	229255	High	High	High	High	High	High	High	High	High	1	Carbamidomethyl [C141]
AT5G63550.2	DEK domain-containing chromatin associated protein	4.869	20.9	0.0431733	0.014505	15	30	0	FALSE	High	Master Protein	43.443	15	131	531	59.5	5.17	54.41	15	0.233	0.394698	0.996195	0.404672	0.244447	54.6	234.2	11.2	62.87	21.82	30.72	40.2	55.5	127.9	158.4	238.3	238.5	11.2	11.4	18.6	213588	150774	494152	1.15991e+06	1392859	1.7267e+06	65150.5	105648	105943	423617	585532	1.34896e+06	1.67014e+06	2.51316e+06	2.51446e+06	118057	120247	196190	High	High	High	High	High	High	High	High	High	1	Oxidation [M155]; Carbamidomethyl [C211]
AT3G21540.1	transducin family protein / WD-40 repeat family protein	4.836	4.703	0.0443725	0.741289	32	41	0	FALSE	High	Master Protein	88.701	32	230	955	106	7.28	90.28	32	1.028	0.239002	0.986325	0.414731	0.999737	137.7	133.9	28.5	15.89	28.29	15.31	144.2	145.6	108.4	140.3	177.7	99.1	23.3	31.5	29.8	243423	125523	132943	326104	329628	212132	42643.1	101148	40914.9	482789	487470	362916	469555	594755	331583	78148.5	105590	99834.4	High	High	High	High	High	High	High	High	High	1	Carbamidomethyl [C98; C280; C450]; Oxidation [M729]
AT5G12140.1	cystatin-1	4.831	12.468	0.0445628	0.671246	4	65	0	FALSE	High	Master Protein	22.839	5	78	101	11.2	5.22	18.2	5	0.387	0.877179	0.996195	0.415243	0.999737	79.2	204.4	16.4	56.84	43.82	15.26	45	74.3	141.4	115.3	289	191.8	11.9	15.4	16	49710.6	48120.6	153127	230126	473605	379507	3356.62	24483.1		133069	219799	418014	340829	854535	567299	35177.1	45500.7	47193.5	High	High	High	High	High	High	High	High	High	1	Oxidation [M61]
AT5G64680.3	unknown protein; FUNCTIONS IN: molecular_function unknown; INVOLVED IN: biological_process unknown; EXPRESSED IN: 22 plant structures; EXPRESSED DURING: 13 growth stages; Has 53 Blast hits to 53 proteins in 20 species: Archae - 0; Bacteria - 8; Metazoa - 8; Fungi - 0; Plants - 34; Viruses - 0; Other Eukaryotes - 3 (source: NCBI BLink).	4.805	10.329	0.0455026	0.791854	7	40	0	FALSE	High	Master Protein	21.174	7	67	211	23.3	9.01	27.18	7	0.465	0.716499	0.996195	0.420515	0.999737	89.3	192.1	18.6	40.79	53.64	34.8	56	95.1	133.3	74.4	264.5	204.5	18.7	19.8	33.7	49987	44940	91765.4	83043.5	275502	248285	19935			105175	178830	250506	139849	497093	384408	35100.9	37215.8	63358	High	High	High	High	High	High	High	High	High	1
AT4G10920.2	transcriptional coactivator p15 (PC4) family protein (KELP)	4.785	6.924	0.0462653	0.65592	8	44	0	FALSE	High	Master Protein	25.008	8	84	165	19.2	5.63	47.51	8	0.691	0.589392	0.996195	0.425175	0.999737	113	163.4	23.6	40.69	15.37	55.56	109	79	175.3	122	157.7	164.2	50.8	22.8	19.4	381059	138695	452336	605621	624815	796990	230765	129395	70936.1	779134	564854	1.25322e+06	872030	1.12737e+06	1.17393e+06	363107	162829	138882	High	High	High	High	High	High	High	High	High	1	Oxidation [M22; M151]; Carbamidomethyl [C99]
AT3G11910.1	ubiquitin-specific protease 13	4.751	21.799	0.0475603	0.311219	21	42	0	FALSE	High	Master Protein	120.906	45	347	1115	130.6	5.58	170.14	45	0.218	0.414692	0.996195	0.434648	0.955482	51.7	237.4	10.9	106.97	17.79	28.91	9.5	45.2	149.8	194.3	207.2	268.6	5.7	9.5	10.3		45168.7	223618	553396	470890	756568				39088.7	185196	614378	796831	849635	1.10173e+06	23356.3	38976.8	42181.9	High	High	High	High	High	High	High	High	High	1	Oxidation [M720; M1056]; Carbamidomethyl [C530; C852]
AT4G23680.1	Polyketide cyclase/dehydrase and lipid transport superfamily protein	4.737	15.279	0.0481401	0.36507	6	46	0	FALSE	High	Master Protein	33.903	8	117	151	17.5	6.34	62.47	8	0.31	0.700674	0.996195	0.438728	0.988822	67.6	218.1	14.3	66.83	25.44	20.11	30.1	71.5	134.5	146.2	242.7	230.5	17.7	11.8	15.1	52412.9	79581.1	222718	459261	608321	715691	51503.6	35032.9	21769.6	135942	323106	607987	661287	1.0976e+06	1.04221e+06	80190	53216.4	68212.4	High	High	High	High	High	High	High	High	High	1	Carbamidomethyl [C112]; Oxidation [M92; M134; M144]
AT4G23540.1	ARM repeat superfamily protein	4.729	14.327	0.048457	0.531623	27	30	0	FALSE	High	Master Protein	77.987	27	180	1131	123.4	7.4	66.05	27	0.33	0.958057	0.99672	0.440397	0.999737	70.7	214.3	15	27.69	19.74	36.8	68.8	110.2	71.6	217	230.4	155.9	15.1	9.8	21	55809.9	54314.9	37558.3	288456	244386	198525				131675	210932	137090	415346	440950	298429	28990.3	18696.4	40263.5	High	High	High	High	High	High	High	High	High	1	Carbamidomethyl [C174; C178; C262; C340; C348; C564; C681; C887]; Oxidation [M265]
AT3G24080.1	KRR1 family protein	4.705	8.042	0.0494394	0.967552	11	17	0	FALSE	High	Master Protein	23.347	11	83	638	74.9	4.82	49.42	11	0.585	0.575634	0.996195	0.444414	0.999737	102.7	175.5	21.8	38.49	20.12	17.59	85.8	166.4	93.9	134	199.9	160.5	23.3	16.3	20	89536.5	95991	72795.7	208491	248161	246827	25949.5	34652.6	12160.5	192189	372782	210265	300205	447761	359436	52219.4	36569.4	44694.1	High	High	High	High	High	High	High	High	High	1	Oxidation [M283; M539]
AT1G25260.1	Ribosomal protein L10 family protein	4.694	4.423	0.0498929	0.939323	13	60	0	FALSE	High	Master Protein	42.005	13	146	235	27.2	8.21	72.41	13	1.061	0.276542	0.996195	0.447269	0.999737	139.2	131.2	29.7	44.85	13.94	69.3	194.9	72	147.9	153.6	139.4	116	31.5	39.2	5.6	725669	133294	398733	793458	570377	589890	150891	245402		1.45486e+06	537516	1.10418e+06	1.14654e+06	1.04063e+06	865685	235256	292303	41515.1	High	High	High	High	High	High	High	High	High	1	Carbamidomethyl [C25; C177]; Oxidation [M108; M150]
AT3G12290.1	Amino acid dehydrogenase family protein	4.686	14.85	0.050217	0.522605	12	47	0	FALSE	High	Master Protein	24.65	12	64	299	31.6	8.16	29.72	12	0.316	0.915891	0.996195	0.448802	0.999737	68.5	216.9	14.6	60.94	16.09	65.19	47.8	66.4	147.9	210.3	159.6	217.3	14.2	7.5	29	52820.1	50107.7	152338	428288	259362	437551			36124.3	140172	194593	433540	616689	467973	637173	41529.2	22034.6	85149.5	High	High	High	High	High	High	High	High	High	1	Carbamidomethyl [C64; C154]
AT1G61730.1	DNA-binding storekeeper protein-related transcriptional regulator	4.647	22.666	0.0518454	0.00921656	11	31	0	FALSE	High	Master Protein	42.867	11	141	376	40.9	5.55	64.51	11	0.205	0.310292	0.996195	0.448802	0.176207	49.2	240.2	10.6	87.37	20.13	66.02	47.4	18	125.7	176.1	265.6	231.3	10.2	5.1	20.6	255728	44318	492420	1.30812e+06	1.57464e+06	1.69871e+06	75841.6	44976.7	115614	507194	192507	1.34423e+06	1.88356e+06	2.84115e+06	2.47371e+06	109139	54624.2	220566	High	High	High	High	High	High	High	High	High	1	Oxidation [M310; M364]
AT5G15970.1	stress-responsive protein (KIN2) / stress-induced protein (KIN2) / cold-responsive protein (COR6.6) / cold-regulated protein (COR6.6)	4.641	2.862	0.0521277	0.731425	3	71	0	FALSE	High	Master Protein	16.642	4	95	66	6.5	9.13	51.7	4	1.621	0.103004	0.941469	0.448802	0.999737	163.7	101	35.3	32.85	50.74	74.41	84.1	162.5	159.9	98.6	216	94.1	4.9	45.7	34.4	292650	301646	417901	490681	863063	453238		309957	125594	606435	1.17144e+06	1.15266e+06	710928	1.55724e+06	678214	35087.6	329247	248380	High	High	High	High	High	High	High	High	High	1
AT5G08420.1	RNA-binding KH domain-containing protein	4.639	23.397	0.05219	0.386281	12	36	0	FALSE	High	Master Protein	35.409	12	128	391	45.3	9.5	61.86	12	0.198	0.600872	0.996195	0.448802	0.997568	47.9	241.7	10.3	115.32	16.1	72.7	15.7	41.4	194.6	208.8	238.7	172.3	8.9	2.9	16.6		20652.8	199587	406020	370379	331257				43859.3	115921	544842	584626	668282	482384	24986.8	8024.41	46449.8	High	High	High	High	High	High	High	High	High	1	Carbamidomethyl [C89; C141]; Oxidation [M98]
AT1G06720.1	P-loop containing nucleoside triphosphate hydrolases superfamily protein	4.613	4.141	0.0533359	0.526793	27	23	0	FALSE	High	Master Protein	63.192	27	245	1147	131.1	7.85	125.6	27	1.114	0.245774	0.986325	0.454171	0.999737	141.9	127.4	30.8	28.72	67.45	30.87	110	150.6	85	92	277.7	98.8	38.8	23.1	23.9	151420	102593	83737.6	165077	426838	183141	61871.8	48546.3	29567.7	305153	417693	235826	255049	770153	273948	107484	64145.9	66147.9	High	High	High	High	High	High	High	High	High	1	Carbamidomethyl [C134; C144; C616; C634; C904]
AT3G24860.1	Homeodomain-like superfamily protein	4.601	8.94	0.0538592	0.847381	4	14	0	FALSE	High	Master Protein	8.197	4	24	310	35.2	9.2	17.22	4	0.515	0.599629	0.996195	0.456693	0.999737	94.9	184.4	20.6	36.84	5.93	9.98	48.6	99.4	105.2	193	205.3	182.4	21.6	24.4	20.1	42752.5	44599	67142.4	233692	198338	218291				84792.5	173201	183289	336492	357865	317880	37640.1	42564	35016.6	High	High	High	High	High	High	n/a	n/a	n/a	1
AT5G62200.1	Embryo-specific protein 3, (ATS3)	4.595	0.823	0.0541525	0.0171482	3	20	0	FALSE	High	Master Protein	9.737	3	28	190	21.1	7.14	11.78	3	5.582	0.00271033	0.142861	0.456801	0.276264	214.8	38.5	46.7	75.47	115.3	82.36	29.3	294.3	219.4	7.2	153.3	39.3	11.8	97.7	47.8	14097.5	72290.7	76674.6		81044.4			93193.8	25664.7	27960	280741	209310	6847.4	146230	37499.9	11215.9	93193.8	45552	High	High	High	High	High	High	High	High	High	1
AT5G15960.1	stress-responsive protein (KIN1) / stress-induced protein (KIN1)	4.593	3.472	0.0542588	0.609834	3	71	0	FALSE	High	Master Protein	18.034	4	96	66	6.5	9.13	51.41	4	1.323	0.17061	0.986325	0.456801	0.999737	152	114.9	33.1	12.72	58.1	12.21	130.8	166.4	162.4	43	173.1	122.8	35.4	37	29.2	1.20997e+06	785955	1.09134e+06	529996	1.75961e+06	1.54648e+06	452273	665539	281725	2.39977e+06	3.05226e+06	2.9792e+06	788029	3.17489e+06	2.25202e+06	648692	678075	534681	High	High	High	High	High	High	High	High	High	1
AT1G69410.1	eukaryotic elongation factor 5A-3	4.568	13.78	0.055367	0.301639	4	46	0	FALSE	High	Master Protein	26.029	8	83	158	17.2	5.94	44.25	8	0.332	0.689214	0.996195	0.464687	0.955482	70.8	213.7	15.5	90.82	11.03	124.91	62.8	11.6	141.1	189.3	180.7	221.9	13.7	3.8	75	153948		251351	639610	487128	741362			205605	305330	56335.8	686152	920971	878934	1.07959e+06	66834.6	18689.8	364926	High	n/a	High	High	High	High	n/a	n/a	High	1	Carbamidomethyl [C57; C80]
AT3G09720.1	P-loop containing nucleoside triphosphate hydrolases superfamily protein	4.56	4.372	0.0557786	0.59551	21	38	0	FALSE	High	Master Protein	54.42	21	168	541	60.9	9.39	76.58	21	1.043	0.265725	0.986325	0.465766	0.999737	137.7	132.1	30.2	11.45	19.82	38.68	152.9	124.8	127.6	122.1	169.6	122.4	36.6	16	28	169121	70509.7	102548	185988	206185	184326	58693.8	16501.4	16795.3	335424	273825	279941	267802	372023	268420	80366.6	34992.4	61396.2	High	High	High	High	High	High	High	High	High	1	Carbamidomethyl [C148; C181; C184; C310]
AT3G47800.1	Galactose mutarotase-like superfamily protein	4.56	7.685	0.0557707	0.956747	8	29	0	FALSE	High	Master Protein	26.685	8	60	358	39.7	9.07	27.07	8	0.593	0.554672	0.996195	0.465766	0.999737	103.3	174.1	22.6	80.43	21.41	26.83	18	173	98.2	158.5	165.5	230.2	21.5	22	13		138621	111901	342553	285356	491978				55982.5	538335	305473	493240	514874	716431	66993.3	68586	40545	High	High	High	High	High	High	High	High	High	1	Oxidation [M165]; Carbamidomethyl [C321]
AT1G22360.1	UDP-glucosyl transferase 85A2	4.55	18.469	0.05622	0.222319	9	23	0	FALSE	High	Master Protein	23.634	10	51	481	54.3	5.49	17.48	10	0.246	0.908085	0.996195	0.465904	0.888282	56.8	230.7	12.5	81.21	82.67	64.6	66.7	25.4	157.5	10.9	316.2	270.8	29.9	7.9	14.7			57834.6		175627	186384				66869.2	25472.9	157880	10880.6	316886	271418	29979.3	7880.99	14696	High	n/a	High	High	High	High	High	High	High	1
AT3G25940.1	TFIIB zinc-binding protein	4.539	0.596	0.0567663		4	30	0	FALSE	High	Master Protein	9.22	4	22	119	13.6	7.2	10.13	4	7.611	0.000246148	0.032911	0.469249		221.9	29.2	48.9	59.19	53.65	24.08	63.9	266.1	275.1	28.3	35	73.7	38.1	58.6	61.2		50539.6	74329.3							47163.4	196271	202908	20909.3	25787.7	54369.7	28079.9	43244.5	45136.5	High	High	High	High	High	High	n/a	High	High	1
AT5G64160.1	unknown protein; FUNCTIONS IN: molecular_function unknown; INVOLVED IN: biological_process unknown; LOCATED IN: cellular_component unknown; EXPRESSED IN: 24 plant structures; EXPRESSED DURING: 15 growth stages; Has 30201 Blast hits to 17322 proteins in 780 species: Archae - 12; Bacteria - 1396; Metazoa - 17338; Fungi - 3422; Plants - 5037; Viruses - 0; Other Eukaryotes - 2996 (source: NCBI BLink).	4.527	17.56	0.0573255	0.224434	9	51	0	FALSE	High	Master Protein	33.403	9	109	227	24.9	5.45	40.24	9	0.258	0.470496	0.996195	0.472684	0.89076	58.8	228.2	13	77.41	29.73	91.59	12.3	60	102.4	146.3	232.8	272.6	13.3	9.9	50.3	22665.7	76893.6	189594	529582	672548	975799	40994.9	34640.5	138199	64121.9	312838	533922	762541	1.21349e+06	1.42098e+06	69105.7	51581.8	262295	High	High	High	High	High	High	High	High	High	1	Oxidation [M158; M220]; Carbamidomethyl [C159; C162]
AT1G62380.1	ACC oxidase 2	4.494	22.531	0.0589268	0.324996	8	42	0	FALSE	High	Master Protein	33.983	10	97	320	36.2	5.12	38.58	10	0.199	0.536234	0.996195	0.480808	0.955482	48.1	241.2	10.7	75.75	19.05	36.84	20.9	47	107	184.4	235.7	271.8	7.3	15.4	10.5	16477.3	38461.1	138386	452000	460975	658790	8875.5	33825.8		73719.9	165908	377774	650833	831746	959346	25806.9	54325.8	36916.3	High	High	High	High	High	High	High	High	High	1	Oxidation [M248; M284]; Carbamidomethyl [C168]
AT3G62030.2	rotamase CYP 4	4.486	29.405	0.0593338	0.0822419	7	26	0	FALSE	High	Master Protein	20.153	8	71	313	34.3	9.1	50.67	8	0.153	0.163691	0.986325	0.480808	0.623087	38.6	252.8	8.6	101.46	60.24	92.08	18.4	35.1	138.1	230.3	82.4	346.5	33.7	7.5	7.8	34002.2	37947.4	249011	814695	231539	1.21204e+06	111739			93861.6	178962	703596	1.17307e+06	419653	1.765e+06	171770	38101.1	39893.5	High	High	High	High	High	High	High	High	High	1	Carbamidomethyl [C184; C306]; Oxidation [M166]
AT3G12140.3	Emsy N Terminus (ENT)/ plant Tudor-like domains-containing protein	4.479	33.356	0.0596702	0.0774248	10	43	0	FALSE	High	Master Protein	43.754	13	112	383	43.3	7.34	46.65	13	0.134	0.119726	0.973444	0.481164	0.607173	34.6	257.7	7.7	54.32	18.57	29.47	32.9	34.3	79.6	194.2	282.7	255.5	8.5	4.6	7.7	82663.5	46176.8	155526	718951	835314	935289				175351	182900	424562	1.03521e+06	1.50717e+06	1.36199e+06	45533.8	24727.3	40832.4	High	High	High	High	High	High	High	High	High	1
AT4G17060.1	FRIGIDA interacting protein 2	4.474	16.901	0.0599241	0.271831	5	21	0	FALSE	High	Master Protein	20.369	5	62	310	34.4	6.1	32.14	5	0.265	0.491627	0.996195	0.48203	0.932768	60	226.6	13.4	84.01	17.7	34.25	58.6	16.1	129	175.3	251.1	221.5	13.1	12.8	22.5	134123	19422.4	218958	571665	653640	714393	27413.7	39704.2	42523.4	275407	75426.9	606030	823137	1.17938e+06	1.04032e+06	61554.1	60073.3	105764	High	High	High	High	High	High	High	High	High	1	Oxidation [M228; M248]
AT5G41410.1	POX (plant homeobox) family protein	4.428	8.866	0.0622986	0.906986	6	18	0	FALSE	High	Master Protein	18.491	7	33	611	69.4	6.98	7.33	7	0.499	0.681592	0.996195	0.491517	0.999737	92.9	186.1	21	87.9	14.5	53.59	19.6	206.4	94.9	146.2	190	190.7	24.1	21.4	6.8		155101	101432	296316	307256	382053				57073.8	602337	276894	426664	554388	556355	70366.3	62529.5	19718.5	High	Peak Found	High	High	High	High	n/a	n/a	n/a	1
AT4G38630.1	regulatory particle non-ATPase 10	4.424	32.17	0.0619857	0.269933	10	26	0	FALSE	High	Master Protein	29.215	10	63	386	40.7	4.6	28.68	10	0.138	0.425029	0.996195	0.491517	0.931915	35.3	256.7	8	46.2	13.18	86.03	20.7	53.2	32.8	230.1	238.8	291.8	7.4	21.4	3.7		22705.3	17101.8	366727	303808	459982				47513.9	122195	75377.4	528047	548166	669838	17039.8	49036.2	8475.15	High	High	High	High	High	High	High	High	High	1	Carbamidomethyl [C37]; Oxidation [M54]
ATCG00470.1	ATP synthase epsilon chain	4.398	6.742	0.0639074	0.89257	2	19	0	FALSE	High	Master Protein	8.207	2	40	132	14.5	6.1	12.27	2	0.652	0.406308	0.996195	0.500984	0.999737	108.7	166.6	24.7	45.93	31.16	85.28	44.3	122.6	114.8	106.4	176	204.8	26.1	18.5	86.5	37853.9	57331.6	64414.9	129976	177095	255373			77567.1	80442.4	222647	208438	193151	319536	371881	47392.6	33545.2	157006	High	High	High	High	High	High	High	High	High	1
AT2G45810.1	DEA(D/H)-box RNA helicase family protein	4.396	10.795	0.0640424	0.759901	10	53	0	FALSE	High	Master Protein	63.016	20	164	528	60.4	7.59	49.26	20	0.407	0.801408	0.996195	0.500984	0.999737	81.4	200	18.5	54.85	48.18	46.64	45.4	82.6	143.9	89.4	202.8	266.7	35.3	18.8	15.1	31667.3	40883.7	105025	98594.3	234639	384982	34372			95480.5	173599	302416	188009	426337	560621	74216.4	39493.8	31754.7	High	High	High	High	High	High	High	High	High	1	Carbamidomethyl [C209; C242; C398; C447]
AT3G57940.1	Domain of unknown function (DUF1726) ;Putative ATPase (DUF699)	4.394	9.904	0.0641077	0.681229	20	39	0	FALSE	High	Master Protein	107.376	35	298	1028	115.4	7.5	136.59	35	0.444	0.911311	0.996195	0.500984	0.999737	86.2	194.2	19.6	54.36	17.43	64.31	88	46.2	147.9	148.1	198.3	208.2	20	8.1	35.3	177306	43923.1	227172	431345	460910	599660	50009.9		81772	369001	193722	620145	621091	831629	873240	83970.5	34149.2	147923	High	High	High	High	High	High	High	High	High	1	Carbamidomethyl [C193; C196; C254; C255; C326; C446]; Oxidation [M24; M199; M626; M672; M788]
AT1G18850.1	unknown protein; FUNCTIONS IN: molecular_function unknown; INVOLVED IN: biological_process unknown; LOCATED IN: nucleolus; EXPRESSED IN: 22 plant structures; EXPRESSED DURING: 13 growth stages; Has 40 Blast hits to 40 proteins in 13 species: Archae - 0; Bacteria - 0; Metazoa - 0; Fungi - 0; Plants - 40; Viruses - 0; Other Eukaryotes - 0 (source: NCBI BLink).	4.388	7.082	0.0644376	0.846781	7	23	0	FALSE	High	Master Protein	13.883	7	28	399	43.9	5.29	11.43	7	0.62	0.42708	0.996195	0.502369	0.999737	105.6	170.4	24.1	39.18	4.13	8.68	57.5	134.6	107.2	173.1	184.5	171	25.9	21.8	24.4	26693.8	39962.7	44185	155798	130596	140740	6670.71	13438.5	8169.7	74506.3	174445	139013	224333	239163	221631	33630.3	28282.1	31677.8	High	High	High	High	High	High	Peak Found	High	High	1	Carbamidomethyl [C187; C331]
AT3G58660.1	Ribosomal protein L1p/L10e family	4.363	4.027	0.0658235	0.773745	19	41	0	FALSE	High	Master Protein	57.862	19	199	446	49.9	9.55	88.3	19	1.084	0.264837	0.986325	0.511961	0.999737	139.4	128.6	31.9	6.71	24.36	39.79	145.4	129.1	130.3	120.3	168.5	107.5	29.9	21.7	47.3	781479	354448	509087	890684	996089	787437	215913	223242	284451	1.54993e+06	1.3765e+06	1.38973e+06	1.28249e+06	1.79726e+06	1.14669e+06	318505	231028	504870	High	High	High	High	High	High	High	High	High	1	Carbamidomethyl [C145; C194; C206]; Oxidation [M150; M198; M364; M396]
AT1G09310.1	Protein of unknown function, DUF538	4.344	6.803	0.0669398	0.596831	7	40	0	FALSE	High	Master Protein	32.543	8	124	179	19.9	5.38	56.94	8	0.639	0.661065	0.996195	0.519113	0.999737	107.3	168	24.7	64.44	20.87	20.06	55.7	102.3	209.7	121.7	186.5	160.2	16.4	23.9	23.6	220922	218235	636299	688250	842904	907196	86098.2	170980	100421	461191	847516	1.737e+06	1.00847e+06	1.54525e+06	1.32735e+06	135487	198240	195121	High	High	High	High	High	High	High	High	High	1	Carbamidomethyl [C21]; Oxidation [M14; M34]
AT3G28930.1	AIG2-like (avirulence induced gene) family protein	4.339	13.283	0.0672165	0.577482	3	27	0.001	FALSE	High	Master Protein	6.743	3	14	170	19.4	5.05	7.51	3	0.327	0.943129	0.996195	0.519113	0.999737	69.9	214	16.1	82.49	23.5	66.04	12.6	75	134.9	151.9	229.6	242	30.3	6.5	17.3	21224.2	64716.9	165562	353514	426459	556900	74152.6	21836.7		42094.7	251328	451961	509022	769468	810971	101534	21836.7	57927.1	High	Peak Found	High	High	High	High	High	High	High	1	Carbamidomethyl [C54]
AT3G29350.1	histidine-containing phosphotransmitter 2	4.331	14.074	0.06768	0.255897	4	40	0	FALSE	High	Master Protein	18.424	5	26	156	17.5	5.17	11.61	5	0.308	0.912993	0.996195	0.519132	0.923668	67	217.6	15.5	51.32	61.06	87.78	46	74.8	130.5	54.3	253.4	242.9	65.9	15.1	17.3			44580.3		130958	155580				42866	69714.6	121698	50602.8	236290	226560	61472.7	14051.3	16098	High	n/a	High	High	High	High	High	High	High	1	Carbamidomethyl [C100; C118]
AT5G38720.1	unknown protein; Has 13419 Blast hits to 9093 proteins in 698 species: Archae - 38; Bacteria - 1038; Metazoa - 4949; Fungi - 1086; Plants - 485; Viruses - 44; Other Eukaryotes - 5779 (source: NCBI BLink).	4.33	1.315	0.0676923	0.0776643	7	32	0	FALSE	High	Master Protein	23.496	7	94	306	35.3	9.79	17.23	7	3.293	0.00672516	0.223646	0.519132	0.607719	195.5	59.4	45.1	61.16	22.88	69.44	280.1	200.2	61.7	60.4	88.2	60.8	16.9	85.5	46.2	197761	72174.1	25660.4	35695.1	68461.9	38175.5		83835.6		392226	280288	86434.3	84506.5	123527	85119.5	23684	119673	64725.4	High	High	High	High	High	High	High	High	High	1
AT2G42540.2	cold-regulated 15a	4.323	13.612	0.0681025	0.39879	3	35	0	FALSE	High	Master Protein	11.4	5	27	139	14.6	7.24	13.07	5	0.318	0.896334	0.996195	0.519214	0.997568	68.5	215.7	15.8	61.22	10.85	102.73	59.5	36.1	122	185.9	187.4	224.1	13.8	9.4	61.9	32653.4		48602.9	140453	113013	167396			37934.4	64762.7	39237.8	132679	202238	203912	243766	14979.8	10224.8	67329.4	High	High	High	High	High	High	High	High	Peak Found	1
AT4G32050.1	neurochondrin family protein	4.294	2.806		0.997973	2	3	0.002	FALSE	High	Master Protein	3.72	2	7	618	68.2	5	1.86	2	1.53	0.117794	0.968651		0.999737	159	103.9	37	75.13	16.73	96.97	155.7	17	183.3	101.8	123	88.4	31.5	36.3	163.1				27273.1	26299.7	23412.3				60099.2	6542	70723.3	39270.4	47453.1	34093.6	12167.4	13996.9	62943.1	n/a	n/a	High	High	High	High	n/a	n/a	n/a	1
AT5G27120.1	NOP56-like pre RNA processing ribonucleoprotein	4.287	6.41	0.0702574	0.328909	22	57	0	FALSE	High	Master Protein	124.274	26	443	533	58.7	9.28	164.92	26	0.669	0.618709	0.996195	0.52894	0.955482	109.9	164.4	25.6	17.2	15.02	14.26	108.6	81.5	114	155.5	203.8	162.5	20.9	25.3	27.9	577070	224282	444087	1154299	1.20766e+06	1.19275e+06	136763	263493	142628	1.1616e+06	871000	1.21849e+06	1.66207e+06	2.179e+06	1.73692e+06	223956	270966	298542	High	High	High	High	High	High	High	High	High	1	Oxidation [M1; M111; M179; M240; M277; M381; M515]; Carbamidomethyl [C80; C104; C256; C370]
AT4G28450.1	nucleotide binding;protein binding	4.236	4.799	0.0734136	0.641023	11	31	0	FALSE	High	Master Protein	33.872	11	110	452	51.3	9.45	48.43	11	0.883	0.352111	0.996195	0.542354	0.999737	126.6	143.5	29.9	14.81	26	20.66	117.3	142.2	107	122.4	194.6	132.9	27.7	22.2	33.7	144767	93219.6	93139.1	203196	274491	219193	28854.3	43230.3	33172.3	298686	362019	272408	311507	495270	338431	70517.9	56467.8	85762.3	High	High	High	High	High	High	High	High	High	1	Oxidation [M87; M293]; Carbamidomethyl [C127; C131]
AT5G22470.1	NAD+ ADP-ribosyltransferases;NAD+ ADP-ribosyltransferases	4.232	28.117	0.0736248	0.0247467	37	51	0	FALSE	High	Master Protein	117.35	37	307	814	91.3	5.22	113.9	37	0.151	0.158562	0.986325	0.542354	0.34568	38.1	252.9	9	85.76	42.8	4.29	21.2	41.7	120.6	116.2	277.1	293.5	10.4	9.5	9.9	73674.1	78211.9	334098	609048	1.16168e+06	1524575	34872.1	56362	32970.5	160472	315506	912040	878959	2.09604e+06	2.22012e+06	78600.4	72228.1	74547.8	High	High	High	High	High	High	High	High	High	1	Carbamidomethyl [C64; C110; C113; C119; C127; C135; C137; C225; C335; C340; C450; C496; C673; C688]; Oxidation [M158; M241; M245; M427; M520; M681]
AT1G75410.1	BEL1-like homeodomain 3	4.231	16.24		0.150087	4	13	0	FALSE	High	Master Protein	18.757	6	34	524	59.6	6.74	17.91	6	0.261	0.862909	0.996195		0.815672	59.1	226.9	14	78.45	12.73	92.76	84	8.1	54.3	206.7	208.5	256.9	12.4	12.8	56.2				121711	97965.2	149601				71247.7	6834.93	46051.7	175251	176760	217853	10505.9	10884.4	47689.7	n/a	n/a	High	High	High	High	n/a	n/a	n/a	1	Oxidation [M243]
AT5G54430.1	Adenine nucleotide alpha hydrolases-like superfamily protein	4.228	17.704	0.0739262	0.380709	7	42	0	FALSE	High	Master Protein	28.455	9	100	242	26.2	6.57	39.59	9	0.239	0.50148	0.996195	0.542896	0.997568	55.3	231.6	13.1	100.02	33.87	37.97	7.4	53.9	139.2	141.6	225.8	289.4	12.8	9.7	20.2		57619.7	219109	422480	537886	854011	27848.5		25253.6	31716.5	231754	598136	608327	970517	1.24363e+06	54820.4	41795.8	86926.3	High	High	High	High	High	High	High	High	High	1	Carbamidomethyl [C154; C191; C195; C197]; Oxidation [M167]
AT4G02510.1	translocon at the outer envelope membrane of chloroplasts 159	4.221	2.818	0.0719046	0.652693	11	9	0	FALSE	High	Master Protein	24.919	11	51	1503	160.7	4.55	15.92	11	1.498	0.0791192	0.87297	0.537651	0.999737	157.5	105.2	37.3	51.66	95.19	104.6	54.7	175.9	122	230.4	81.5	23.9	155.8	28.9	27		20793.2		73465.4						25108.1	80750.3	56028.8	105782	37411.2	10982.3	71534.8	13273.7	12397.8	High	High	High	High	High	High	High	High	High	1	Oxidation [M1390]
AT5G19310.1	Homeotic gene regulator	4.216	12.641	0.074653	0.409834	7	12	0	FALSE	High	Master Protein	32.917	13	53	1064	122.8	6.9	21.69	13	0.334	0.858613	0.996195	0.545767	0.997568	70.8	212.4	16.8	59.7	8.84	3.64	41.7	68.2	136.9	182.2	217.4	204.5	16.2	15.9	17	25951.7	21663.1	61859.6	156103	148649	173213	14572.9	19617	11846.3	51470.8	84128.8	168868	224772	268210	252237	19954	19617	21025.9	Peak Found	Peak Found	Peak Found	High	High	High	Peak Found	Peak Found	Peak Found	1	Carbamidomethyl [C125; C155]; Oxidation [M720]
AT4G25730.1	FtsJ-like methyltransferase family protein	4.214	7.384	0.0748148	0.591531	19	23	0	FALSE	High	Master Protein	59.054	19	192	821	92.2	8.79	97.68	19	0.571	0.768244	0.996195	0.545767	0.999737	100.3	175.8	23.8	36.95	11.42	63.01	132.8	99	60.8	173.6	209	171.5	23.5	24.9	4.9	428658	165208	136548	780863	750550	763076	100183	148015		860360	641587	393735	1.12436e+06	1.35423e+06	1.11121e+06	152265	161068	31469.2	High	High	High	High	High	High	High	High	High	1	Oxidation [M87; M646; M655]; Carbamidomethyl [C84; C171; C300; C633]
AT1G42440.1	FUNCTIONS IN: molecular_function unknown; INVOLVED IN: ribosome biogenesis; LOCATED IN: nucleus; EXPRESSED IN: 22 plant structures; EXPRESSED DURING: 13 growth stages; CONTAINS InterPro DOMAIN/s: AARP2CN (InterPro:IPR012948), Protein of unknown function DUF663 (InterPro:IPR007034); BEST Arabidopsis thaliana protein match is: P-loop containing nucleoside triphosphate hydrolases superfamily protein (TAIR:AT1G06720.1); Has 2741 Blast hits to 2088 proteins in 291 species: Archae - 2; Bacteria - 131; Metazoa - 833; Fungi - 650; Plants - 171; Viruses - 49; Other Eukaryotes - 905 (source: NCBI BLink).	4.21	5.072	0.0750266	0.802357	12	20	0	FALSE	High	Master Protein	30.427	12	105	793	89.4	7.21	49.21	12	0.83	0.285103	0.996195	0.546101	0.999737	122.8	148	29.2	64.5	18.5	33.77	32.6	134.4	175.7	184.9	126.9	161.8	31.9	34.7	17.1		46144.6	87459.6	182120	90450.4	149350				48493	200070	261591	275321	188933	240997	47518.9	51654.5	25536	High	High	High	High	High	High	High	High	High	1	Carbamidomethyl [C552]
AT1G13160.1	ARM repeat superfamily protein	4.204	7.853	0.0754614	0.880979	17	25	0	FALSE	High	Master Protein	42.122	17	99	804	89.3	7.61	38.94	17	0.535	0.550732	0.996195	0.548053	0.999737	96.6	180.4	23	30.26	18.76	40.68	100.7	66	124.4	142.9	209	188.2	13.1	31.6	24	79397.1	26562.5	71218.7	155180	181079	202014	12551.8	36861.8	15939	157471	103155	194417	223443	326725	294178	20478.9	49460.2	37460.8	High	High	High	High	High	High	High	High	High	1	Carbamidomethyl [C113]; Oxidation [M189]
AT5G25080.1	Sas10/Utp3/C1D family	4.198	11.37	0.0758168	0.369465	5	27	0	FALSE	High	Master Protein	16.863	5	30	217	23.7	7.97	11.75	5	0.369	0.781039	0.996195	0.549421	0.991003	76	205.9	18.1	73.85	83.24	53.29	74.3	146	25.7	201.2	349.5	28.4	17.7	16.9	40.3	28143.6	26426.3		107748	176686					67745.4	133210	23417	183478	318798	25948.2	16136.9	15395	36771.8	High	High	High	High	High	High	High	High	High	1
AT4G29830.1	Transducin/WD40 repeat-like superfamily protein	4.192	4.768	0.0762109	0.983253	7	28	0	FALSE	High	Master Protein	17.098	7	36	321	34.2	6.29	16.97	7	0.879	0.276812	0.996195	0.550935	0.999737	126.3	143.6	30.1	66.19	49.67	32.22	27.9	156	167.6	177.5	61.7	192.1	27.5	37.2	52.5		32348.2	54154.1	107919	18254	120934				27425.9	153616	164993	174724	60785.4	189135	27081.2	36643.9	51664.5	High	High	High	High	High	High	High	High	High	1
AT3G02710.1	ARM repeat superfamily protein	4.19	19.11	0.0763606	0.133931	15	34	0	FALSE	High	Master Protein	55.264	16	232	529	60.1	5.11	111.39	16	0.219	0.352951	0.996195	0.550935	0.774981	51.7	235.9	12.3	84.78	26.64	60.56	53.8	14.3	119.1	154.6	245.3	265.6	8	12.8	26.5	187696	19463.6	301921	743421	941034	1.26276e+06	20019	55845.4	98950.4	372263	99218.6	824201	1.07045e+06	1.69793e+06	1.83886e+06	55687.8	88848.4	183197	High	High	High	High	High	High	High	High	High	1	Oxidation [M255; M347; M357; M415]
AT2G37990.1	ribosome biogenesis regulatory protein (RRS1) family protein	4.161	7.62	0.0783	0.165262	18	56	0	FALSE	High	Master Protein	56.874	18	306	318	35.5	9.8	141.86	18	0.546	0.811663	0.996195	0.558805	0.834713	97.7	178.9	23.5	57.43	17.96	43.61	212.1	91.1	79.9	169.2	166.8	120.7	21.9	10.5	27.7	2.02516e+06	444131	551728	2.22544e+06	1.75072e+06	1.55852e+06	301539	171555	294062	4.01656e+06	1.72479e+06	1.51224e+06	3.2044e+06	3.15886e+06	2.28554e+06	414531	199544	525321	High	High	High	High	High	High	High	High	High	1	Oxidation [M287]
AT5G15550.1	Transducin/WD40 repeat-like superfamily protein	4.158	2.944	0.0784704	0.643863	16	47	0	FALSE	High	Master Protein	41.565	16	103	433	47.3	5.81	39.5	16	1.412	0.116031	0.964129	0.558805	0.999737	154	109	37	99.72	93.44	25.94	304.1	118.6	16.2	35.5	260.2	84	19.5	33.4	28.5	273241	48167.9		28995.7	247395	84867.6				541928	211414	28955.3	63207	463655	149698	34746.2	59459.6	50841.6	High	High	High	High	High	High	High	High	High	1	Oxidation [M73; M384]; Carbamidomethyl [C128; C311]
AT2G41680.1	NADPH-dependent thioredoxin reductase C	4.155	12.385		0.0916859	4	10	0	FALSE	High	Master Protein	7.629	4	10	529	57.9	6.77	4.62	4	0.335	0.977223	0.996806		0.653699	71.1	211.8	17.1	24.4	15.54	100.33	78.5	47.5	65.8	196.1	180.3	242	9.5	15.8	64.4				83289.5	61105.8	101612				47989.6	29025.2	40232	119928	110254	147970	5829.9	9683.56	39373.2	n/a	n/a	n/a	High	Peak Found	High	High	High	High	1	Carbamidomethyl [C381]
AT5G57120.1	FUNCTIONS IN: molecular_function unknown; INVOLVED IN: biological_process unknown; LOCATED IN: nucleolus; EXPRESSED IN: 21 plant structures; EXPRESSED DURING: 13 growth stages; CONTAINS InterPro DOMAIN/s: LisH dimerisation motif (InterPro:IPR006594), SRP40, C-terminal (InterPro:IPR007718); Has 101969 Blast hits to 55488 proteins in 2506 species: Archae - 424; Bacteria - 13843; Metazoa - 37674; Fungi - 9726; Plants - 4941; Viruses - 569; Other Eukaryotes - 34792 (source: NCBI BLink).	4.15	6.3	0.0790219	0.239896	19	49	0	FALSE	High	Master Protein	64.331	19	267	330	37.6	6.24	126.61	19	0.659	0.632345	0.996195	0.560141	0.911834	108.7	165.1	26.2	41.88	44.11	42.63	127.8	57.7	144.4	79.7	210.1	194.1	30.8	15.6	39.8	1.06704e+06	245806	875798	906706	1.92784e+06	2.20601e+06	368410	252248	359270	2.11629e+06	954589	2.3908e+06	1.31874e+06	3.47844e+06	3.21245e+06	509925	258048	659329	High	High	High	High	High	High	High	High	High	1
AT4G12610.2	transcription activators;DNA binding;RNA polymerase II transcription factors;catalytics;transcription initiation factors	4.148	23.985	0.0791689	0.271308	11	27	0	FALSE	High	Master Protein	40.382	11	111	506	56.1	5.1	37.63	11	0.173	0.301598	0.996195	0.560141	0.931984	42.7	247	10.3	81.5	70.1	16.46	44.7	34.9	145.3	46.7	336.4	258.6	13.2	10.8	9.5	66038	23143.8	167053	95647.2	598978	568652				143683	112082	466768	149950	1.08075e+06	830800	42254.4	34638.8	30639.5	High	High	High	High	High	High	High	High	High	1
AT2G38530.1	lipid transfer protein 2	4.145	10.781	0.0793877	0.759473	5	47	0	FALSE	High	Master Protein	14.32	5	53	118	11.9	8.97	22.69	5	0.384	0.876753	0.996195	0.560484	0.999737	78.1	203.1	18.8	97.83	69.29	26.78	25.7	83.3	252.5	226.3	216.7	31.7	20.1	27.4	16.2		46995.8	202664	344274	263099					56334.7	182508	553243	495719	474714	69552.2	44032.5	60051.2	35505.9	High	High	High	High	High	High	High	High	High	1	Oxidation [M63]; Carbamidomethyl [C53; C54; C100; C114]
AT5G66540.1	FUNCTIONS IN: molecular_function unknown; INVOLVED IN: rRNA processing; LOCATED IN: cytosol, nucleolus, nucleus; EXPRESSED IN: 22 plant structures; EXPRESSED DURING: 12 growth stages; CONTAINS InterPro DOMAIN/s: U3 small nucleolar ribonucleoprotein complex, subunit Mpp10p (InterPro:IPR012173), Mpp10 protein (InterPro:IPR007151); Has 30201 Blast hits to 17322 proteins in 780 species: Archae - 12; Bacteria - 1396; Metazoa - 17338; Fungi - 3422; Plants - 5037; Viruses - 0; Other Eukaryotes - 2996 (source: NCBI BLink).	4.129	4.268	0.080485	0.827606	8	16	0	FALSE	High	Master Protein	21.414	8	45	524	59.7	4.6	15.68	8	0.968	0.212579	0.986325	0.564131	0.999737	131.8	136.3	31.9	3.07	50.92	23.13	113.1	114.3	119.8	118.2	250	104.8	27.7	32.2	20	60804.9	38662.3	57236.7	114785	201751	93404.2				164766	166468	174448	172059	364023	152536	40316.7	46827.5	29110.3	High	High	High	High	High	High	High	n/a	High	1
AT5G22640.1	MORN (Membrane Occupation and Recognition Nexus) repeat-containing protein	4.127	11.302	0.0805902	0.381917	3	4	0.001	FALSE	High	Master Protein	5.246	3	13	871	99.9	4.48	7.77	3	0.365	0.8111	0.996195	0.564131	0.997568	75.4	206.4	18.3	94.65	83.76	136.96	11.2	79.1	181.4	250.6	6.5	216.6	19.2	2.9	132.5		74439.9	242932	636244		543606			272906	40798.3	289088	663170	916123	23579.9	791613	70039.6	10782.4	484377	High	Peak Found	High	High	High	High	High	High	High	1
AT5G67240.1	small RNA degrading nuclease 3	4.106	5.757	0.0820988	0.915191	26	34	0	FALSE	High	Master Protein	80.724	26	218	782	87.4	7.15	84.62	26	0.713	0.43275	0.996195	0.569915	0.999737	113.4	159	27.6	28.81	49.22	89.13	58.9	97.7	106.4	120.1	280.7	137	9.4	23.8	66.1	101194	88292.1	141437	302235	572147	344338		46308.2	131576	216770	359305	391212	441876	1.03234e+06	503777	34415.1	87505.1	243056	High	High	High	High	High	High	High	High	High	1	Carbamidomethyl [C427; C692]; Oxidation [M314; M315]
AT2G17410.1	ARID/BRIGHT DNA-binding domain-containing protein	4.102	48.197	0.0824107	0.0199231	27	38	0	FALSE	High	Master Protein	89.435	28	189	786	86.5	4.67	87.82	28	0.085	0.0324064	0.571166	0.569915	0.30317	23.1	271.3	5.6	114.25	25.84	10.22	19.5	18.9	130.7	182.7	228.7	304.9	5.4	4.7	4.5	56799	31306.6	369470	979109	978077	1.61546e+06				150189	145880	1.0086e+06	1.40981e+06	1.76476e+06	2.35247e+06	41903	36616	34415.7	High	High	High	High	High	High	High	High	High	1	Oxidation [M474; M743]; Carbamidomethyl [C527; C562; C708]
ATMG00290.1	mitochondrial ribosomal protein S4	4.102	13.493	0.082383	0.351907	5	15	0	FALSE	High	Master Protein	13.455	5	28	362	43	11.17	13	5	0.304	0.794864	0.996195	0.569915	0.976921	66.2	217.7	16.1	108.37	87.72	127.11	7.8	63.3	194.8	4.4	208.4	289.2	108.5	15.4	8.1		49562.6	216848		350897	603382	240804			23575	192477	591965	13331.2	633130	878660	329722	46921.2	24702.1	n/a	High	High	High	High	High	High	High	High	1	Oxidation [M224]
AT5G46020.1	CONTAINS InterPro DOMAIN/s: Casein kinase substrate, phosphoprotein PP28 (InterPro:IPR019380); Has 30201 Blast hits to 17322 proteins in 780 species: Archae - 12; Bacteria - 1396; Metazoa - 17338; Fungi - 3422; Plants - 5037; Viruses - 0; Other Eukaryotes - 2996 (source: NCBI BLink).	4.095	58.614		0.0416459	2	13	0	FALSE	High	Master Protein	7.455	3	16	164	19	7.27	6.78	3	0.07	0.196673	0.986325		0.452276	19.3	276	4.7	23.16	78.67	6.83	25.2	21.1	33.1	361.4	413.9	26.4	6.2	6	6.8				255453	233418					25695.4	21424	33715.8	367826	421161	26824.3	6275.36	6064.76	6906.57	High	High	High	High	High	High	High	High	High	1
AT3G20670.1	histone H2A 13	4.091	1.053	0.0831698	0.0550269	3	46	0	FALSE	High	Master Protein	29.678	8	258	132	13.8	10.15	132.56	8	3.884	0.0217287	0.441114	0.569915	0.528969	199.7	51.4	48.8	69.23	135.02	22.03	39.4	137	224.3	23.7	341.3	35.3	33.5	40.1	25.5		41325.5	113588		261538					54519.5	189402	310078	32726	471898	48762.4	46295.3	55409.5	35312.6	High	High	High	High	High	High	High	High	High	1	Oxidation [M110]
AT5G09900.1	26S proteasome regulatory subunit, putative (RPN5)	4.089	13.859	0.083307	0.613697	11	27	0	FALSE	High	Master Protein	26.741	11	54	442	50.8	7.4	28.03	11	0.295	0.945696	0.996195	0.569915	0.999737	64.7	219.4	15.8	76.48	5.93	41.63	15.7	63	113.7	208.4	213.4	232.9	15.4	25.9	11.7		24570.4	82757.4	287582	235045	317781				31112.1	125132	225916	414088	424097	462760	30600	51509.4	23327.2	High	High	High	High	High	High	High	High	High	1	Carbamidomethyl [C397]
AT5G42980.1	thioredoxin 3	4.087	5.43	0.0834951	0.312801	8	69	0	FALSE	High	Master Protein	32.863	8	205	118	13.1	5.14	98.96	8	0.753	0.516426	0.996195	0.569915	0.955482	116.6	154.9	28.5	36.89	31.43	33.32	81.4	112.4	169.5	105.8	201.4	149.3	27.5	17.4	35.2	557901	397737	853589	1.0096e+06	1.54939e+06	1.42078e+06	266016	230114	264622	1.1306e+06	1.56048e+06	2.35319e+06	1.46936e+06	2.7956e+06	2.07326e+06	381845	241804	487971	High	High	High	High	High	High	High	High	High	1	Oxidation [M81; M87]; Carbamidomethyl [C39; C42]
AT5G06360.1	Ribosomal protein S8e family protein	4.073	2.533	0.084509	0.692366	11	49	0	FALSE	High	Master Protein	32.671	11	91	260	29.7	10.15	37.64	11	1.608	0.105228	0.954456	0.575641	0.999737	160.7	99.9	39.4	35.88	42.81	33.94	156	78.2	164.9	83.7	178.3	97	37.8	38.3	65.9	565646	142720	434477	414769	710696	468626	183126	243315	253107	1.12187e+06	562031	1.18606e+06	601647	1.28232e+06	697608	271788	275453	473658	High	High	High	High	High	High	High	High	High	1	Carbamidomethyl [C190; C193; C253]; Oxidation [M132]
AT4G18130.1	phytochrome E	4.058	9.464	0.0855687	0.833237	20	25	0	FALSE	High	Master Protein	51.229	21	82	1112	122.4	6.1	29.03	21	0.429	0.792166	0.996195	0.581655	0.999737	83.8	195.5	20.7	59.12	16.61	65.81	26.4	113.3	85.9	157.2	200.2	219.6	21.2	19.2	57.2	25530.7	72262.9	83455.9	289617	294447	400073	39325.2	37544.1	85525.4	69940.8	300599	227823	417018	531276	582596	56134.8	50938.7	151798	High	Peak Found	High	High	High	High	Peak Found	Peak Found	High	1	Carbamidomethyl [C81; C222; C406; C660; C862]; Oxidation [M408]
AT2G20490.1	nucleolar RNA-binding Nop10p family protein	4.046	4.546	0.0864782	0.446935	5	63	0	FALSE	High	Master Protein	19.495	5	64	64	7.4	9.5	20.04	5	0.89	0.387864	0.996195	0.585418	0.999737	126.6	142.2	31.3	17.42	42.5	33.59	109	147.4	112	125.8	214.3	95.5	24.1	27.7	44.2	737468	509664	550874	1.17323e+06	1.59439e+06	880496	216827	371644	323499	1.46265e+06	1.97928e+06	1.50381e+06	1.68933e+06	2.87679e+06	1.2822e+06	323065	371644	593595	High	High	High	High	High	High	High	High	High	1	Carbamidomethyl [C5]; Oxidation [M1]
AT3G59970.3	methylenetetrahydrofolate reductase 1	4.041	34.268	0.0868513	0.139668	17	48	0	FALSE	High	Master Protein	68.802	22	189	592	66.2	5.82	71.81	22	0.118	0.114051	0.964129	0.586737	0.784068	30.8	261.5	7.6	98.62	20.42	68.46	14.2	30.8	109	185.7	260.8	278.8	11.3	7.6	1.9		31591.7	164800	530939	610298	803545	18797.1			60091	129866	460198	784331	1.10117e+06	1.17737e+06	47607.2	32133.7	7917.5	High	High	High	High	High	High	High	High	High	1	Carbamidomethyl [C130; C215; C402; C474]; Oxidation [M222; M298; M495]
AT3G20810.1	2-oxoglutarate (2OG) and Fe(II)-dependent oxygenase superfamily protein	4.031	19.085	0.0876755	0.301553	8	22	0	FALSE	High	Master Protein	28.815	8	91	418	46.8	5.31	38.12	8	0.211	0.392276	0.996195	0.588162	0.955482	50.1	237.4	12.4	38.57	17.05	27.08	30	45.8	66.4	215.5	287	216.8	16.8	10.4	11.4	52233	44316.2	90231.9	605769	643654	602503	26001.8		12238.1	121249	185293	268737	872243	1.16136e+06	877379	68077.3	41923.6	45971.5	High	High	High	High	High	High	High	High	High	1	Oxidation [M44]
AT4G24270.2	EMBRYO DEFECTIVE 140	4.021	29.129	0.0884376	0.00460841	36	43	0	FALSE	High	Master Protein	124.563	36	286	817	92.8	5.76	134.17	36	0.138	0.128323	0.978615	0.590182	0.10984	35.3	255.9	8.8	75.11	9.51	52.26	30.7	33.7	106	210.1	252.4	243.9	3.4	11.5	8.4	151904	88310.5	395487	1.48656e+06	1.42543e+06	1.70619e+06		111063	38933.3	312413	342954	1.07962e+06	2.14049e+06	2.57193e+06	2.48459e+06	34956.5	116851	85297.3	High	High	High	High	High	High	High	High	High	1	Oxidation [M16; M124; M272; M421; M560]; Carbamidomethyl [C527; C651]
AT1G29940.1	nuclear RNA polymerase A2	4.017	9.073	0.088736	0.895322	29	26	0	FALSE	High	Master Protein	79.27	29	214	1178	132.3	8.72	101.61	29	0.443	0.76182	0.996195	0.590974	0.999737	85.5	193.2	21.3	13.59	15.44	31.21	76	86.4	99.7	162.1	221.6	195.1	12.9	24.8	21.5	64649.4	45747	77404.2	241141	263007	287011		26606.8		162741	185036	213481	347217	474548	417953	27537.6	53021.2	46065.2	High	High	High	High	High	High	High	High	High	1	Oxidation [M551; M941; M945; M992]; Carbamidomethyl [C787; C844]
AT5G12220.1	las1-like family protein	4.013	5.933	0.090836	0.385543	3	5	0.001	FALSE	High	Master Protein	6.279	3	16	611	69.2	7.09	7.2	3	0.676	0.484607	0.996195	0.597431	0.997568	110	162.6	27.4	57.02	20.19	88.35	118.9	118.2	30.5	128.5	193.4	174.7	29.4	15.6	90.8	24162.9	12263.7		35972.8	43210.6					47923.2	47626.2	12277.4	51797	77965.7	70420.3	11868.6	6288.89	36577.7	High	High	High	High	High	High	High	n/a	n/a	1
AT1G15750.1	Transducin family protein / WD-40 repeat family protein	4.01	42.298	0.0892427	0.00096658	12	46	0	FALSE	High	Master Protein	193.458	48	801	1131	124.2	7.24	369.83	48	0.095	0.0453711	0.665812	0.593067	0.0363841	25.4	268.2	6.3	90.58	8.44	48.1	14.7	23.9	81.9	233.2	252.5	275.9	6	3.1	8.8	93579.9	88049.9	426128	2.31322e+06	1.99884e+06	2.70675e+06	49302.9		55187.2	210640	341942	1.16988e+06	3.33078e+06	3.60655e+06	3.94163e+06	85265.4	44243.8	126258	High	High	High	High	High	High	High	High	High	1	Carbamidomethyl [C186; C204; C404; C478; C482; C553; C757]; Oxidation [M38; M143; M359; M361; M406; M540; M556; M668; M721; M728; M851; M863; M864]
AT2G27600.1	AAA-type ATPase family protein	4.008	17.042	0.0894108	0.27424	22	65	0	FALSE	High	Master Protein	69.866	22	183	435	48.6	6.96	79	22	0.235	0.884955	0.996195	0.593067	0.933152	54.5	231.9	13.6	40.73	41.31	32	29.4	49.1	69.6	156.3	208.6	345.8	12.2	10.2	18.6		16134.7	34145	175048	188074	395050				48910.5	81632.7	115799	260013	347080	575282	20366.5	17042.5	31012.5	High	High	High	High	High	High	High	High	High	1	Oxidation [M219; M358]; Carbamidomethyl [C237; C342]
AT1G06380.1	Ribosomal protein L1p/L10e family	3.998	4.826	0.0902191	0.66831	3	9	0	FALSE	High	Master Protein	8.735	3	32	254	28.7	9.45	20.63	3	0.828	0.280664	0.996195	0.596026	0.999737	122.1	147.4	30.5	50.21	9.97	40.45	54.3	170.9	126.2	132.2	161.1	152.4	49.3	22	31.6		42094.7	35630.2	65444.4	65850.1	79707				51958.1	163475	120790	126477	154102	145810	47213.7	21048.6	30213.3	High	High	High	High	High	High	High	High	High	1
AT1G72150.1	PATELLIN 1	3.953	1.928	0.0938509	0.105932	18	37	0	FALSE	High	Master Protein	58.779	20	148	573	64	4.83	76.58	20	2.05	0.0489872	0.688739	0.611425	0.703184	172.3	84.1	43.6	56.17	111.04	18.49	46.5	151.5	182.3	73.9	27.6	314.2	38.4	38.3	27.3		26559.7	49851.8			155122	10000.7	8768.17	7550.63	36950.1	120404	144868	58733.7	21919.5	249699	30550.3	30459.7	21678.3	High	High	High	High	High	High	High	High	High	1	Oxidation [M435]
AT3G01340.2	Transducin/WD40 repeat-like superfamily protein	3.93	5.422	0.0957896	0.800085	10	44	0	FALSE	High	Master Protein	29.519	11	75	302	32.6	6.05	33.81	11	0.725	0.371612	0.996195	0.619151	0.999737	113.9	157.1	29	54.9	34.12	25.73	46.3	166.4	117.5	107.3	162.1	218.1	29.9	19.5	33	41830.9	76854.7	77178.1	133575	161103	268626	39156	34943.8	33300.7	82964.7	298465	210685	192333	290682	391180	53614.5	34943.8	59105	High	High	High	High	High	High	High	High	High	1	Carbamidomethyl [C33; C202]; Oxidation [M200]
AT3G05060.1	NOP56-like pre RNA processing ribonucleoprotein	3.917	5.178	0.09688	0.338856	26	57	0	FALSE	High	Master Protein	148.056	30	760	533	59	9.22	290.66	30	0.756	0.512323	0.996195	0.623748	0.961727	116.4	153.9	29.7	23.52	11.11	28.46	115.7	75.6	119.5	149.9	182.5	153	28.3	29.6	45.9	2.0688e+06	689691	1.55208e+06	3.69128e+06	3.58531e+06	3.72497e+06	731933	1.04758e+06	917221	4.10313e+06	2.67842e+06	4.23695e+06	5.31506e+06	6.46904e+06	5.42439e+06	1.0022e+06	1.04758e+06	1.62797e+06	High	High	High	High	High	High	High	High	High	1	Oxidation [M23; M112; M180; M241; M278; M382; M424]; Carbamidomethyl [C30; C81; C105; C257]
AT1G16470.1	proteasome subunit PAB1	3.905	33.868	0.0979075	0.203382	9	47	0	FALSE	High	Master Protein	24.666	9	41	235	25.7	5.69	15.75	9	0.115	0.316226	0.996195	0.626378	0.885408	30.2	262	7.7	111.36	74.12	72.08	25.9	32.6	186.9	30.3	306.7	282.8	21.2	8.3	5.4			110873		275266	314500				41896.2	52803	302667	49103	496668	457983	34279.5	13522.6	8727.01	High	High	High	High	High	High	High	High	High	1
AT5G58230.1	Transducin/WD40 repeat-like superfamily protein	3.903	59.118	0.09805	0.00752218	13	38	0	FALSE	High	Master Protein	43.827	13	73	424	48.2	4.82	30.18	13	0.066	0.0137357	0.349159	0.626378	0.150275	18.3	277	4.7	138.59	19.25	28.75	5.7	16.7	143.7	189.5	253	279.6	4.3	4.8	2.7		31663.5	403390	1.008e+06	1.07436e+06	1.47099e+06				43335.9	127985	1.1012e+06	1.45142e+06	1.93849e+06	2.1421e+06	32790.2	36946.7	20355.2	High	High	High	High	High	High	High	High	High	1	Carbamidomethyl [C111; C168; C204; C336; C337]; Oxidation [M134; M343]
AT5G15920.1	structural maintenance of chromosomes 5	3.901	4.211	0.101576	0.625501	7	8	0	FALSE	High	Master Protein	11.863	7	15	1053	121.4	6.95	3.99	7	0.926	0.304692	0.996195	0.638979	0.999737	128.4	138.7	32.9	12.16	52.93	64.56	129.5	151.9	120.3	47.6	166.9	139.8	33.2	83.6	27.2			15041.9		31582.7					44207.5	51865.6	41062.3	16267.5	56985.2	47729.1	11333.8	28533.7	9273.04	n/a	n/a	High	High	High	High	n/a	High	High	1
AT1G13930.2	Involved in response to salt stress. Knockout mutants are hypersensitive to salt stress.	3.891	9.391	0.0991168	0.10507	5	36	0	FALSE	High	Master Protein	19.029	5	118	155	16.2	4.92	51.36	5	0.414	0.908602	0.996195	0.629525	0.703184	81.7	197.3	21	55.62	45.24	28.74	43.6	84	143.5	96.6	202.7	264.7	15.5	21.6	27.9	565080	561881	1.36595e+06	1.73811e+06	2.91896e+06	4.72378e+06	277080	525138	396901	1.13271e+06	2.18207e+06	3.72885e+06	2.50913e+06	5.26674e+06	6.87889e+06	401564	560814	724787	High	High	High	High	High	High	High	High	High	1
AT5G27470.1	seryl-tRNA synthetase / serine--tRNA ligase	3.863	9.679	0.101576	0.290977	5	12	0	FALSE	High	Master Protein	11.883	5	17	451	51.6	6.67	6.4	5	0.399	0.805511	0.996195	0.638979	0.949391	79.7	199.7	20.6	72.06	56.11	94.68	80.7	15.2	114.6	86	202.2	309.6	7.7	20.9	63.2			28018.7	39865.9	74761	141854			23745.4	53841.5	10118.5	76487.1	57402.7	134893	206571	5155.44	13937.2	42145.5	n/a	Peak Found	High	High	High	High	High	High	High	1	Oxidation [M1]
AT5G23590.1	DNAJ heat shock N-terminal domain-containing protein	3.859	9.691	0.101993	0.680586	13	49	0	FALSE	High	Master Protein	34.651	13	121	296	33.5	9.17	39.77	13	0.398	0.718115	0.996195	0.640377	0.999737	79.6	199.8	20.6	74.49	24.17	20.63	79.1	24.6	150.4	146.2	240.3	198.8	20.5	15.9	24.2	46413.5	3913.48	75846.6	137010	183274	181993	6216.87	7618.34	17883.1	108928	33836.3	207050	201208	330685	273573	28230.5	21890	33348.4	High	High	High	High	High	High	High	High	High	1	Oxidation [M289]; Carbamidomethyl [C233]
AT5G40200.1	DegP protease 9	3.843	10.95	0.103381	0.685061	16	29	0	FALSE	High	Master Protein	53.363	16	147	592	65.1	6.81	64.72	16	0.351	0.847377	0.996195	0.643872	0.999737	73	208	19	67.97	64.3	34.8	24	79.9	129.8	60	313.2	227.7	20.8	14.8	29.8		24342.9	55522.7	51326.1	249827	220695				34482	115023	186767	86380.2	450768	327729	29928.6	21227.2	42908.2	High	High	High	High	High	High	High	High	High	1	Oxidation [M125]; Carbamidomethyl [C133; C289; C577]
AT4G02450.1	HSP20-like chaperones superfamily protein	3.809	18.122	0.106541	0.0185592	11	35	0	FALSE	High	Master Protein	41.842	11	151	241	25.5	4.54	71.93	11	0.21	0.325729	0.996195	0.656406	0.286068	49.8	237.1	13.1	67.67	10.53	9.98	50.5	23	100.3	201.5	240.2	245.9	11.4	13.9	13.3	349752	81328.9	504914	1.92286e+06	1.82895e+06	2.31962e+06	110820	168557	94859.8	693674	315841	1.37834e+06	2.76871e+06	3.30001e+06	3.37789e+06	156955	190932	182099	High	High	High	High	High	High	High	High	High	1	Carbamidomethyl [C77]
AT4G38890.1	FMN-linked oxidoreductases superfamily protein	3.801	16.515	0.107334	0.0244095	34	52	0	FALSE	High	Master Protein	123.087	34	387	691	77.5	6.51	179.18	34	0.23	0.386083	0.996195	0.65796	0.343655	53.5	232.4	14.1	60.97	14.32	87.85	45.4	52.2	128	175.4	227	228.1	13.7	27.9	2.3	306889	183427	639254	1.66129e+06	1.71532e+06	2.13575e+06	120124	375635		618468	712341	1.74507e+06	2.39208e+06	3.09499e+06	3.11013e+06	187409	380804	30689	High	High	High	High	High	High	High	High	High	1	Oxidation [M146; M175; M191; M427; M433; M554]; Carbamidomethyl [C54; C100; C112; C139; C148; C154; C400; C418; C429; C547; C553]
AT2G01530.1	MLP-like protein 329	3.798	26.488	0.107594	0.112129	8	60	0	FALSE	High	Master Protein	55.756	11	160	151	17.6	5.55	82.39	11	0.143	0.141026	0.986325	0.65796	0.710944	36.4	254	9.6	46.67	27.48	40.05	37.3	30.6	70.9	169.9	260	300.6	6.4	14.5	9.8	93355.6	43452.5	139254	650587	794612	1.1383e+06		52925.2	22119.9	205593	168748	390843	936776	1.43373e+06	1.65763e+06	35060.1	80078.4	54128	High	High	High	High	High	High	High	High	High	1	Carbamidomethyl [C62; C114]; Oxidation [M80; M92; M118; M134; M144]
AT3G11410.1	protein phosphatase 2CA	3.788	6.862	0.108586	0.357611	7	23	0	FALSE	High	Master Protein	16.546	7	24	399	43.3	6.38	6.15	7	0.552	0.62829	0.996195	0.66157	0.982195	97.5	176.7	25.8	79.09	40.07	43.45	9.9	89.5	126.6	145.2	162.2	291.5	14.9	23.6	36.5		11469.2	23069.7	50156.4	44716.8	99560.2	5408.35	11758.5		4946.81	44540.7	62976.9	72219.8	80683.4	144982	7405.4	11758.5	18148.7	High	High	High	High	High	High	Peak Found	High	High	1	Carbamidomethyl [C51; C111; C239]
AT3G28900.1	Ribosomal protein L34e superfamily protein	3.771	2.836	0.11027	0.981756	4	35	0	FALSE	High	Master Protein	13.347	5	100	120	13.6	11.37	64.07	5	1.33	0.168559	0.986325	0.668119	0.999737	148.7	111.8	39.4	145.06	164.87	84.27	13.5	270.6	19.4	14.6	3.6	549.4	18.9	4.7	5.2		208548				1.12911e+06				40328.8	809898	58184.7	43756.3	10900.9	1.64424e+06	56649	14070.1	15430.9	High	High	High	High	High	High	High	High	High	1
AT1G77030.1	hydrolases, acting on acid anhydrides, in phosphorus-containing anhydrides;ATP-dependent helicases;nucleic acid binding;ATP binding;RNA binding;helicases	3.76	3.934	0.11133	0.746556	32	46	0	FALSE	High	Master Protein	110.054	32	373	845	93.4	9.91	149.39	32	0.956	0.339935	0.996195	0.673301	0.999737	129.7	135.8	34.5	21.88	16.49	42.47	166.5	107.8	131	137.1	149.3	107.2	18.9	34.8	47.5	916038	302927	523615	1.03877e+06	903041	800164	138810	366718	285285	1.81681e+06	1.17642e+06	1.42939e+06	1.49571e+06	1.62937e+06	1.17025e+06	206069	380165	518043	High	High	High	High	High	High	High	High	High	1	Oxidation [M59; M86; M160; M169; M323; M443; M503; M542; M570]
AT5G05610.2	alfin-like 1	3.751	2.691		0.288853	4	16	0	FALSE	High	Master Protein	11.058	5	44	241	27.2	5.97	32.12	5	1.394	0.120163	0.974809		0.947282	151.2	108.5	40.3	40.34	113.32	94.84	106.5	44.9	99.5	71.4	398.4	48.5	13.5	90.8	26.5					146612					70719.3	29799.7	66063.7	47388.9	264534	32189	8980.21	60261.5	17610.9	High	High	High	High	High	High	High	n/a	High	1	Oxidation [M147]
AT5G22650.1	histone deacetylase 2B	3.744	3.971	0.112968	0.509095	13	44	0	FALSE	High	Master Protein	42.096	13	165	306	32.3	4.79	66.83	13	0.943	0.348813	0.996195	0.678218	0.999737	128.9	136.7	34.4	7.2	20.2	77.26	125.5	110.4	111.8	117.6	164.9	118.6	29.9	26	95.3	3.36786e+06	1.51251e+06	2.18075e+06	4.34729e+06	4.86437e+06	4.33632e+06	1.14734e+06	1.36224e+06	2.85834e+06	6.67959e+06	5.87382e+06	5.95314e+06	6.25964e+06	8.77688e+06	6.31466e+06	1.59023e+06	1.3847e+06	5.07324e+06	High	High	High	High	High	High	High	High	High	1	Carbamidomethyl [C33]
AT2G28900.1	outer plastid envelope protein 16-1	3.729	1.173	0.114484	0.0695322	3	20	0	FALSE	High	Master Protein	8.083	3	30	148	15.5	9.13	18.56	3	3.178	0.00828203	0.257034	0.684202	0.57825	189.5	59.6	50.8	68.85	10.35	128.96	165.6	240.6	38.6	52.1	43.3	52.1	9.3	253.9	44.4	85775.9	63629.7						260859		170122	247106	39675.2	53530.1	44473.8	53529.4	9589.73	260859	45625.7	High	High	High	High	High	High	High	High	High	1
AT2G30870.1	glutathione S-transferase PHI 10	3.711	9.639	0.116331	0.839998	6	37	0	FALSE	High	Master Protein	17.243	7	58	215	24.2	5.67	30.42	7	0.385	0.885094	0.996195	0.684202	0.999737	77.6	201.5	20.9	44.57	84.23	47.08	71.4	92.7	164.6	240.9	264.4	5.2	25	26.4	9.3	76189.8	50562.4	127660	354245	310260					151110	196359	348494	510075	559809	11048.6	52916.2	55989.2	19619	High	High	High	High	High	High	High	High	High	1
AT2G22300.2	signal responsive 1	3.71	8.315	0.116408	0.661813	17	22	0	FALSE	High	Master Protein	58.04	17	89	1032	116	5.55	30.35	17	0.446	0.638482	0.996195	0.684202	0.999737	85.4	191.5	23	87	40.19	34.9	78.6	28.5	203.3	99.4	176.1	236.2	21.2	20.3	36.4	58659.6		110290	102268	144519	240217				116342	42235.6	301076	147256	260759	349810	31358.8	30036.9	53899.2	High	n/a	High	High	High	High	n/a	High	High	1	Carbamidomethyl [C536; C542]; Oxidation [M777]
AT3G16830.1	TOPLESS-related 2	3.709	58.314	0.116509	0.000253807	39	52	0	FALSE	High	Master Protein	169.518	49	671	1131	124.7	7.27	316.76	49	0.064	0.0120104	0.325997	0.684202	0.0145337	17.7	277.6	4.8	134.73	27.13	60.73	1.2	15.6	92.9	197.7	245.9	336.6	4.2	1	4.8		134225	1.14777e+06	4.63661e+06	4.60334e+06	7.80821e+06	74267.6		68864.7	41466.8	528293	3.13777e+06	6.67623e+06	8.30589e+06	1.13705e+07	142433	34391.9	161097	High	High	High	High	High	High	High	High	High	1	Oxidation [M298; M309; M468; M546; M616; M691; M758; M847; M859; M860]; Carbamidomethyl [C186; C204; C396; C469; C473; C503; C543; C753; C850]
AT4G05420.1	damaged DNA binding protein 1A	3.705	47.821	0.11695	0.164674	14	29	0	FALSE	High	Master Protein	81.738	28	173	1088	121.2	5.29	89.11	28	0.077	0.0903494	0.898516	0.684202	0.834713	21.2	273.1	5.7	133.3	39.76	49.98	6.3	19.9	142.1	135.8	256.6	322.7	8.3	2.8	5.4			135285	245101	369551	575951				16440.2	51658.2	369309	352920	666788	838715	21666.8	7363.65	13943.4	High	n/a	High	High	High	High	High	High	High	1	Carbamidomethyl [C370; C674; C719]; Oxidation [M53; M673]
AT3G22590.1	PLANT HOMOLOGOUS TO PARAFIBROMIN	3.704	14.685	0.117024	0.252726	22	59	0	FALSE	High	Master Protein	59.445	22	203	415	47.5	7.5	98.54	22	0.252	0.453489	0.996195	0.684202	0.922688	57.3	227.2	15.5	67.29	33.09	40.49	58.4	44.7	148.6	121.2	235.5	231.4	15	15.8	29.5	187571	74912.5	354053	544222	848723	1.0331e+06	59184.9	74083.8	81658.4	379460	290923	966515	787812	1.53137e+06	1.50442e+06	97656.7	102443	191509	High	High	High	High	High	High	High	High	High	1	Oxidation [M70; M141]; Carbamidomethyl [C36; C175; C296]
AT3G45830.1	unknown protein; FUNCTIONS IN: molecular_function unknown; INVOLVED IN: biological_process unknown; LOCATED IN: cellular_component unknown; EXPRESSED IN: 24 plant structures; EXPRESSED DURING: 15 growth stages; BEST Arabidopsis thaliana protein match is: unknown protein (TAIR:AT1G02290.1); Has 499 Blast hits to 438 proteins in 100 species: Archae - 0; Bacteria - 7; Metazoa - 236; Fungi - 15; Plants - 108; Viruses - 2; Other Eukaryotes - 131 (source: NCBI BLink).	3.703	9.338	0.117194	0.879374	23	20	0	FALSE	High	Master Protein	61.004	23	106	1298	147	5.55	46.47	23	0.396	0.837317	0.996195	0.684202	0.999737	79.1	199.5	21.4	69.7	8.76	43.92	13.2	88.6	97.4	224.6	191.7	223.4	23.9	10.2	27		34820	63942.5	279532	183642	274962				23665.6	158754	174554	402497	343484	400406	42877.4	18294.2	48468.1	High	High	High	High	High	High	n/a	Peak Found	n/a	1	Carbamidomethyl [C137; C192; C726; C900; C1119; C1155]
AT3G51840.1	acyl-CoA oxidase 4	3.702	11.18	0.117213	0.234964	9	24	0	FALSE	High	Master Protein	25.484	9	52	436	47.5	8.32	16.85	9	0.331	0.933353	0.996195	0.684202	0.90856	69.9	211.2	18.9	79.93	35.6	28.12	58.2	50	192.9	119.9	175.6	248.7	14.9	15.7	24.1		12155.9	66637.5	78548.9	91815.4	161087	10230.1			54859.2	47207.5	181911	113102	165664	234578	14007.6	14817.5	22755.8	High	High	High	High	High	High	High	High	High	1	Oxidation [M98; M356]
AT5G38480.1	general regulatory factor 3	3.698	15.019	0.117717	0.591513	8	62	0	FALSE	High	Master Protein	66.467	17	379	255	28.6	4.79	181.32	17	0.246	0.722912	0.996195	0.684202	0.999737	56.3	228.5	15.2	64.97	6.15	44.31	56.6	17.2	86.3	246.5	218.1	229.9	21.8	8.4	15.3	65188.3		73061.5	433544	306205	399871				143357	43494.4	218481	624258	552492	582303	55205.4	21192.2	38770.9	High	High	High	High	High	High	High	High	High	1	Oxidation [M10; M23; M27; M223]; Carbamidomethyl [C99]
AT3G18035.1	winged-helix DNA-binding transcription factor family protein	3.696	5.667	0.117916	0.752917	10	20	0	FALSE	High	Master Protein	39.718	10	112	480	51.5	9.94	42	10	0.652	0.495946	0.996195	0.684202	0.999737	107	164.1	28.9	77.89	10.41	104.83	175	22.1	97.3	127	149.3	155.5	26.3	19.5	128	186198		70082.1	159975	160582	225910		29210.4	146723	379089	47881.6	210897	275104	323412	336825	57066.2	42350.6	277428	High	High	High	High	High	High	High	High	High	1	Oxidation [M124; M168]
AT3G09440.1	Heat shock protein 70 (Hsp 70) family protein	3.676	33.009	0.119992	0.0143746	12	53	0	FALSE	High	Master Protein	150.591	36	689	649	71.1	5.07	300.62	36	0.111	0.0726086	0.837435	0.690162	0.244447	29.3	262.8	8	110.7	17.92	91.82	16.8	24.9	131	190.5	223.5	272	6.2	6.8	28.4	51461.2	52345.8	399758	1.10241e+06	1.03212e+06	1.55609e+06			120112	139976	207403	1.09128e+06	1.58735e+06	1.86227e+06	2.26602e+06	51565.5	56417.8	236612	High	High	High	High	High	High	High	High	High	1	Oxidation [M64; M106; M126; M174; M243; M320; M332; M524; M555; M602]; Carbamidomethyl [C20; C319; C609]
AT5G08180.2	Ribosomal protein L7Ae/L30e/S12e/Gadd45 family protein	3.673	5.509	0.12038	0.305086	6	40	0	FALSE	High	Master Protein	25.695	6	149	156	16.9	9.39	67.32	6	0.667	0.621582	0.996195	0.691185	0.955482	108.2	162.3	29.5	29.83	26.39	46.38	116	62.7	105.5	131.5	218.8	158.3	23.9	28.7	54.7	1.93492e+06	533748	1.27849e+06	3.02028e+06	4.01145e+06	3.59513e+06	562765	950303	1.01989e+06	3.83759e+06	2.07281e+06	3.49009e+06	4.34889e+06	7.23793e+06	5.23532e+06	789359	950303	1.81019e+06	High	High	High	High	High	High	High	High	High	1	Carbamidomethyl [C116; C117]
AT3G11100.1	sequence-specific DNA binding transcription factors	3.668	25.095	0.120862	0.186424	6	28	0	FALSE	High	Master Protein	23.837	7	58	249	28.4	5.54	28.13	7	0.146	0.191292	0.986325	0.692628	0.866907	37	252.9	10.1	110.31	19.72	24.41	6.5	36.8	126.8	181.4	268	252.1	6.9	10	11.5	4347.12	33113.1	199902	542302	639427	745275			14532	27944.2	158636	545704	780857	1.15373e+06	1.08529e+06	29904	43246.7	49419.2	High	Peak Found	High	High	High	High	n/a	n/a	High	1	Oxidation [M109]
AT1G27150.1	Tetratricopeptide repeat (TPR)-like superfamily protein	3.666	3.132		0.898082	2	6	0.004	FALSE	High	Master Protein	3.165	2	4	468	53.6	5.85	1.16	2	1.171	0.167835	0.986325		0.999737	141	120.5	38.5	34.11	65.08	95.91	160	138.5	77.6	118.3	35.6	179.9	132.8	19.6	37.8						56354.6				72976.5	63173.8	35382.2	53960.4	16239.6	82065	60550.1	8926.42	17230.8	n/a	n/a	n/a	n/a	High	High	n/a	n/a	n/a	1
AT5G48160.2	Protein of unknown function (DUF1423)	3.657	18.513	0.122097	0.438359	22	45	0	FALSE	High	Master Protein	72.662	26	149	574	65	6.83	71.99	26	0.198	0.55439	0.996195	0.69406	0.999737	47.3	239.7	12.9	30.2	26.49	40.89	36.9	42	64	212.6	196.5	314.3	11.5	15.8	6.6	34620.1	29190.7	59538	429684	312950	628145		27081.3		107387	122213	186147	618699	571826	914720	33420.5	45916.5	19101.3	High	High	High	High	High	High	High	Peak Found	High	1	Carbamidomethyl [C242; C305; C340; C390]
AT2G30800.1	helicase in vascular tissue and tapetum	3.65	6.747	0.122831	0.941339	21	27	0	FALSE	High	Master Protein	70.66	27	152	1299	144.4	7.99	54.79	27	0.541	0.507418	0.996195	0.69406	0.999737	96.1	177.6	26.3	30.53	43.04	77.5	56.9	97.5	107	180.3	273.3	111.7	42	4.4	26.7		31137.6	48607.2	155227	187756	95083.3				70579.9	120923	132691	223511	338772	138463	52112.4	5496.9	33127.9	High	High	High	High	High	High	High	High	High	1	Oxidation [M1036; M1037]; Carbamidomethyl [C214; C240; C286; C360]
AT5G26210.1	alfin-like 4	3.645	17.51	0.123358	0.18756	3	18	0	FALSE	High	Master Protein	13.499	4	71	255	28.8	5.08	41.35	4	0.208	0.319713	0.996195	0.69406	0.868492	49.4	237.1	13.5	66.67	82.45	32.75	55.7	43.9	142.3	12.4	267.3	323.5	15.3	25.3	14.5	118081	48970.8	238329		677499	1.01584e+06		113384		254501	200589	650603	56708.2	1.22242e+06	1.4793e+06	69813.9	115598	66361.1	High	High	High	High	High	High	High	High	High	1	Oxidation [M126]
AT5G41340.1	ubiquitin conjugating enzyme 4	3.645	7.564	0.123412	0.987206	2	10	0.001	FALSE	High	Master Protein	5.571	2	25	187	21.3	4.39	14.4	2	0.482	0.704148	0.996195	0.69406	0.999737	89.6	185.9	24.6	39.88	32.81	14.03	87.7	42.6	101.5	142.1	268.9	182.1	22.2	24.1	29	99191.6	19330.3	80878	217009	334184	258175	33593.9		23422.4	196730	95481	227563	318534	602975	408238	49674.9	53973.7	64960.2	High	Peak Found	High	High	High	High	High	High	High	1
AT5G57580.1	Calmodulin-binding protein	3.619	27.397	0.126301	0.107108	18	31	0	FALSE	High	Master Protein	60.025	19	146	647	72.3	6.1	63.55	19	0.132	0.11482	0.964129	0.707891	0.703184	33.9	256.7	9.4	78.54	30.14	25.59	29.7	32.6	108.6	157.2	295.9	246.5	7.8	12.7	9	53200.5	35218	185708	513884	777390	799275		40551.4		140812	154377	514614	745237	1.40266e+06	1.16859e+06	37166.3	60013.5	42654.6	High	High	High	High	High	High	High	High	High	1	Carbamidomethyl [C48; C222; C223]; Oxidation [M226; M304; M554; M560]
AT2G06990.1	RNA helicase, ATP-dependent, SK12/DOB1 protein	3.615	11.503	0.126807	0.0647378	45	51	0	FALSE	High	Master Protein	172.632	46	656	995	111.8	6.44	262.25	46	0.314	0.639519	0.996195	0.709193	0.572606	67.3	214.1	18.6	47.91	23.76	94.04	65.6	45.4	115.7	140.2	208.7	226.6	11.8	18.1	67.8	707485	250017	906672	2.08337e+06	2.47467e+06	3.32882e+06	179504	370142	816902	1.40318e+06	970941	2.47508e+06	2.99983e+06	4.46509e+06	4.84751e+06	253008	388175	1.44991e+06	High	High	High	High	High	High	High	High	High	1	Oxidation [M74; M119; M288; M394; M437; M441; M470; M502; M593; M679; M938]; Carbamidomethyl [C43; C92; C380; C604; C901]
AT3G23620.1	Ribosomal RNA processing Brix domain protein	3.612	2.796	0.12709	0.787975	16	48	0	FALSE	High	Master Protein	68.63	16	290	314	35.7	9.73	130.67	16	1.292	0.180305	0.986325	0.709193	0.999737	146.3	113.2	40.5	31.53	28.6	29.43	205	116.3	131	101.4	139.2	78.9	34.7	36.3	57.2	1.69404e+06	490821	786640	1.15449e+06	1.264e+06	881926	413079	580266	521504	3.35985e+06	1.9061e+06	2.14741e+06	1.66234e+06	2.28067e+06	1.29292e+06	567854	594466	937195	High	High	High	High	High	High	High	High	High	1	Oxidation [M46; M216; M225; M240; M272]; Carbamidomethyl [C87; C189; C202]
AT1G24290.1	AAA-type ATPase family protein	3.601	10.039	0.12838	0.152151	4	11	0	FALSE	High	Master Protein	11.234	4	15	525	57.4	7.15	4.47	4	0.359	0.929459	0.996195	0.709193	0.820653	73.8	205.7	20.5	24.14	39.42	111.98	69	74.6	106.3	93.8	208	214.4	102.1	11.1	20.7			23356.7	39105.7	69167.2	88356.2				41380.9	44767.4	63760.3	56308.1	124800	128667	61272	6670.43	12431.4	High	Peak Found	High	High	High	High	Peak Found	High	Peak Found	1
AT3G16810.1	pumilio 24	3.59	4.335	0.129734	0.753466	26	46	0	FALSE	High	Master Protein	82.94	26	293	641	71.6	9.07	124.74	26	0.828	0.440746	0.996195	0.711967	0.999737	120.7	145.7	33.6	49.71	18.48	73.08	174.5	57.5	121.6	146.9	179.7	124.5	33.9	7.6	53.8	778692	131034	394252	902681	881482	746786	209221	36553.4	256113	1.54441e+06	508870	1.07625e+06	1.29976e+06	1.59047e+06	1.10155e+06	299831	66878.8	476316	High	High	High	High	High	High	High	High	High	1	Oxidation [M324]; Carbamidomethyl [C143; C425; C496; C526; C534]
AT3G13990.1	Kinase-related protein of unknown function (DUF1296)	3.587	6.482	0.130058	0.942845	6	10	0	FALSE	High	Master Protein	16.689	6	28	848	92.2	8.59	8.35	6	0.553	0.622144	0.996195	0.711967	0.999737	97.2	175.7	27.1	18.94	20.1	43.11	98.3	74.5	109.4	133.3	200.7	177.6	27.4	25.8	53	135385	52441.8	109517	252930	304013	333229	54673.9		81611.5	268514	203658	298966	364192	548536	485256	74862.4	70554.4	144851	High	Peak Found	High	High	High	High	High	High	High	1
AT4G23670.1	Polyketide cyclase/dehydrase and lipid transport superfamily protein	3.582	12.784	0.130625	0.173594	10	56	0	FALSE	High	Master Protein	47.686	11	154	151	17.5	6.37	70.25	11	0.28	0.538462	0.996195	0.713883	0.847104	61.9	220.8	17.3	98.56	21.44	67.44	57.7	6.6	139.2	166.6	256.3	205.9	16.1	11.6	39.9	215451	4261.91	379376	861140	1.05694e+06	1.03598e+06	77194.6	58757.5	164639	429316	49299.2	1.03564e+06	1.23995e+06	1.90706e+06	1.53223e+06	119855	86377	296821	High	High	High	High	High	High	High	High	High	1	Carbamidomethyl [C112; C114]; Oxidation [M92; M118; M134; M140]
AT4G29730.1	nucleosome/chromatin assembly factor group C5	3.572	9.869	0.131761	0.663358	9	36	0	FALSE	High	Master Protein	33.053	12	68	487	54	6.58	25.35	12	0.362	0.788312	0.996195	0.718897	0.999737	74.2	205	20.8	31.32	19.02	14.49	45.9	73.5	88.8	172.8	251.7	203.1	18.8	20.6	24.8		20230.5	40730.7	160267	198617	186576				65339.3	104644	126399	246069	358369	289076	26742.5	29292.5	35332.7	High	High	High	High	High	High	High	High	High	1	Oxidation [M235; M458]; Carbamidomethyl [C119; C371]
AT3G04500.1	RNA-binding (RRM/RBD/RNP motifs) family protein	3.568	6.474	0.13233	0.68101	7	33	0	FALSE	High	Master Protein	27.723	7	134	245	27	9.54	66.41	7	0.551	0.802607	0.996195	0.720805	0.999737	96.9	175.9	27.2	75.11	41.47	84.6	18	99	151.5	179.7	224.1	90.1	27.7	19.5	90.4	49853.7	153038	333073	749062	745758	360758	117134	86762	305946	108207	594323	909242	1.07857e+06	1.34559e+06	540873	166588	116794	543021	High	High	High	High	High	High	High	High	High	1	Oxidation [M165]; Carbamidomethyl [C141]
AT1G03110.1	Transducin/WD40 repeat-like superfamily protein	3.546	2.51	0.134974	0.347125	8	23	0	FALSE	High	Master Protein	22.682	8	49	427	46.4	5.62	18.35	8	1.413	0.085422	0.881158	0.729372	0.96978	150.8	106.7	42.5	50.18	69.18	79.6	116.2	108.7	249.8	82.2	160.1	33.9	21.4	95	32.8	64338.3	31591.9	103285	45683	83137.7	11939.7		83188.4		131138	122687	281952	92835	180776	38236.2	24212.1	107191	36984.1	High	High	High	High	High	High	High	High	High	1	Carbamidomethyl [C49]
AT3G05070.1	CONTAINS InterPro DOMAIN/s: mRNA splicing factor, Cwf18 (InterPro:IPR013169); Has 292 Blast hits to 292 proteins in 153 species: Archae - 0; Bacteria - 0; Metazoa - 118; Fungi - 83; Plants - 38; Viruses - 11; Other Eukaryotes - 42 (source: NCBI BLink).	3.545	4.852	0.135052	0.615014	10	56	0	FALSE	High	Master Protein	28.231	10	87	144	16.4	4.93	47.93	10	0.731	0.541199	0.996195	0.729372	0.999737	113.2	154.9	31.9	66.14	47.99	55.7	49.7	94.9	196.5	93.6	234.7	129.9	19.2	26.8	54.7	251010	244931	721451	645850	1.30372e+06	885286	129326	268308	309156	497837	951190	1.96946e+06	937880	2.35233e+06	1.30172e+06	192849	268308	548718	High	High	High	High	High	High	High	High	High	1
AT4G02930.1	GTP binding Elongation factor Tu family protein	3.542	2.931	0.135496	0.328643	17	45	0	FALSE	High	Master Protein	51.694	18	148	454	49.4	6.7	63.81	18	1.208	0.199388	0.986325	0.729372	0.955482	142.2	117.7	40.1	59.33	125.05	7.55	33.4	105.6	143.1	87.4	14.7	429.7	29.8	30.2	26.3		46213.1	87432.3	82639.7		501634				56702.9	179469	243236	148522	24915.9	730492	50675.5	51400.2	44669.7	High	High	High	High	High	High	High	High	High	1	Carbamidomethyl [C137]; Oxidation [M250; M270]
AT4G29350.1	profilin 2	3.537	11.958	0.136109	0.155531	4	59	0	FALSE	High	Master Protein	32.402	7	195	131	14	5.02	77.33	7	0.296	0.585038	0.996195	0.729372	0.823971	64.3	217.5	18.2	64.3	34.92	63.43	70.3	26.6	119.3	124.3	237.7	258.6	19.9	8.3	35	292647	50362.8	360718	712896	1.08771e+06	1.46623e+06	116640	53186.7	152048	580418	219915	984708	1.02649e+06	1.96258e+06	2.13516e+06	164120	68937.6	289032	High	High	High	High	High	High	High	High	High	1	Oxidation [M73; M110]; Carbamidomethyl [C115]
AT5G05550.2	sequence-specific DNA binding transcription factors	3.533	15.104	0.136563	0.556605	4	19	0	FALSE	High	Master Protein	12.736	5	39	249	28.5	8.59	21.39	5	0.234	0.78384	0.996195	0.729372	0.999737	54	230.7	15.3	59.99	27.26	32.6	53.8	41.6	122.5	146	255.8	230.2	12.1	15.2	22.7	39982.5	13756.3	86286.2	200187	278315	317808				108617	83940.8	247006	294591	515974	464371	24386.8	30744.6	45733.9	High	High	High	High	High	High	High	High	n/a	1	Carbamidomethyl [C176]
AT4G17950.1	AT hook motif DNA-binding family protein	3.525	10.188	0.1375	0.560106	8	26	0	FALSE	High	Master Protein	28.028	8	63	439	46.2	9.54	24.62	8	0.346	0.811764	0.996195	0.733185	0.999737	71.9	207.7	20.4	47.03	12.5	48.1	28.5	76	81.6	193.5	219.6	248.6	7.8	23.1	21.5	45233.7	79888.3	130203	589992	534357	749596		66603.2	32435.4	125095	333610	358138	849525	964151	1.09158e+06	34286.2	101262	94631.7	High	High	High	High	High	High	High	High	High	1	Carbamidomethyl [C250]
AT1G23280.1	MAK16 protein-related	3.515	4.727	0.138769	0.951045	11	30	0	FALSE	High	Master Protein	27.112	11	95	303	35.7	5.8	48.31	11	0.744	0.460014	0.996195	0.734315	0.999737	114.1	153.4	32.5	57.19	25.08	31.89	165.1	42.6	115.4	155.2	191	114.1	30.6	32.8	53.1	352074	39749.1	172710	456360	439125	318469	74885.4	113710	111034	701888	181182	490765	659934	812017	485098	130191	139610	225793	High	High	High	High	High	High	High	High	High	1	Carbamidomethyl [C28; C38; C43]
AT3G16840.1	P-loop containing nucleoside triphosphate hydrolases superfamily protein	3.508	3.928	0.139721	0.509328	11	17	0	FALSE	High	Master Protein	30.973	11	111	826	93.9	8.4	39.34	11	0.893	0.258649	0.986325	0.734315	0.999737	124.7	139.7	35.6	64.49	29.78	59.85	190.5	38.4	126.1	102.7	188.4	141.2	35.9	15.9	60.8	161699	4993.03	70264.1	120094	175790	163260	21234.7		40426.6	320703	64708.1	212311	172923	317181	237743	60526.7	26834.6	102406	High	High	High	High	High	High	High	High	High	1	Carbamidomethyl [C767]
AT1G29260.1	peroxin 7	3.498	4.658	0.140971	0.998069	10	39	0	FALSE	High	Master Protein	26.319	10	72	317	35.5	5.5	29.29	10	0.751	0.337756	0.996195	0.736642	0.999737	114.6	152.6	32.8	67.61	27.44	36.59	28.2	131.7	175.3	175.4	105.7	182.3	37.7	43.8	20		23115.1	49917.6	113113	47983.3	106111				26204.3	122310	162787	162871	98149.8	169308	34966.5	40689.6	18551.9	High	High	High	High	High	High	High	High	High	1	Carbamidomethyl [C172; C206]
AT1G67700.2	unknown protein; FUNCTIONS IN: molecular_function unknown; INVOLVED IN: biological_process unknown; LOCATED IN: chloroplast, chloroplast envelope; EXPRESSED IN: 22 plant structures; EXPRESSED DURING: 13 growth stages; Has 49 Blast hits to 49 proteins in 20 species: Archae - 0; Bacteria - 0; Metazoa - 0; Fungi - 0; Plants - 44; Viruses - 0; Other Eukaryotes - 5 (source: NCBI BLink).	3.493	6.798	0.141616	0.958368	6	26	0	FALSE	High	Master Protein	20.137	6	63	231	26.1	9.57	24.1	6	0.514	0.542571	0.996195	0.736642	0.999737	92.8	180.6	26.6	71.49	56.66	69.47	24.6	163.7	104.8	215.1	54.8	204	30	23.3	79.7		43581.4	43670.9	169952	30595.5	159327			51063.4	27964.6	186251	119215	244712	62363.3	232016	34130.6	26508.3	90631.8	High	High	High	High	High	High	High	High	High	1
AT1G78300.1	general regulatory factor 2	3.492	26.638	0.141731	0.118944	9	64	0	FALSE	High	Master Protein	63.114	16	398	259	29.1	4.79	195.96	16	0.131	0.112569	0.964129	0.736642	0.730187	33.7	256.7	9.6	85.01	29.7	59.98	32.5	30.5	122.6	154.9	248.2	288.3	2.5	11.2	9.3	73802.8	31321.3	230140	547186	705061	1.01484e+06		25747.7		166768	156219	628250	794073	1.27216e+06	1.47784e+06	12596	57196.5	47756.9	High	High	High	High	High	High	High	High	High	1	Oxidation [M11; M24; M28; M224]; Carbamidomethyl [C100]
AT3G48990.1	AMP-dependent synthetase and ligase family protein	3.487	27.115	0.142342	0.00504899	19	36	0	FALSE	High	Master Protein	60.763	19	261	514	55.5	6.54	127.92	19	0.129	0.107146	0.964129	0.738654	0.115738	33.1	257.4	9.5	104.43	24.54	15.94	12.2	28.3	109.9	195.7	220	308.2	10.1	7.5	8.1	133654	181362	1.00545e+06	3.3937e+06	3.04483e+06	5.28509e+06	176606	168540	96404.2	305749	706582	2.74473e+06	4.88657e+06	5.49384e+06	7.69629e+06	252620	187359	202616	High	High	High	High	High	High	High	High	High	1	Carbamidomethyl [C288; C364; C455]; Oxidation [M249]
AT5G04940.2	SU(VAR)3-9 homolog 1	3.485	26.074	0.142696	0.260642	11	20	0	FALSE	High	Master Protein	35.125	11	81	670	74.4	8.25	35.66	11	0.134	0.204644	0.986325	0.739323	0.92546	34.2	256	9.8	92.71	27.32	21.99	35.4	19.9	121.1	157.3	265.2	266.7	14.4	9.8	10.2	49946.9	16588.8	159271	387703	534053	652331	4028.34			128778	72139.4	439980	571423	963602	969029	52152.1	35718.9	36956.5	High	High	High	High	High	High	High	High	High	1	Oxidation [M163]; Carbamidomethyl [C475; C479; C481; C484]
AT4G38180.1	FAR1-related sequence 5	3.483	12.67	0.148364	0.141115	7	8	0	FALSE	High	Master Protein	15.836	7	20	788	90.4	6.86	7.77	7	0.275	0.848035	0.996195	0.749053	0.789714	60.9	221.6	17.5	40.54	42.82	72.08	78.9	32.7	70.4	105.8	256.1	265.4	55.2	20.2	15.2		1893.96	7224.11	36472.5	96295	123652				53561.4	22190.6	47768.4	71814.7	173747	180066	37451.2	13713.6	10335.2	n/a	Peak Found	High	High	High	High	n/a	n/a	n/a	1	Oxidation [M516]
AT2G21470.2	SUMO-activating enzyme 2	3.472	20.198	0.144346	0.0544302	18	25	0	FALSE	High	Master Protein	65.741	18	193	700	78.5	6.01	68.06	18	0.172	0.214937	0.986325	0.740034	0.524643	42.2	245.6	12.2	71.07	37.43	29.46	39.9	27.6	102.8	145.3	231.9	319	7.7	11.5	14.3	176752	61337.8	331268	887335	1.13027e+06	1.92641e+06	44962.1	85372.4	66338.7	350558	242986	904314	1.27767e+06	2.03936e+06	2.80528e+06	67861.1	100968	125446	High	High	High	High	High	High	High	High	High	1	Carbamidomethyl [C25; C153; C156; C168; C410]; Oxidation [M17]
AT2G46520.1	cellular apoptosis susceptibility protein, putative / importin-alpha re-exporter, putative	3.471	24.587	0.144408	0.289781	26	35	0	FALSE	High	Master Protein	76.234	26	172	972	108.6	5.59	85.35	26	0.141	0.236316	0.986325	0.740034	0.948953	35.8	253.8	10.3	74.33	16.76	21.98	15.2	33.1	74.4	216	234.3	295.5	8.9	13.2	9.5		29675.9	88312.6	522713	452387	707131				52828.7	115246	259278	752651	816251	1.02974e+06	30920.9	45876.1	33198	High	High	High	High	High	High	High	High	High	1	Oxidation [M483; M870; M892]; Carbamidomethyl [C280; C351; C529; C853]
AT4G27320.1	Adenine nucleotide alpha hydrolases-like superfamily protein	3.469	13.974	0.144693	0.439791	4	26	0	FALSE	High	Master Protein	20.396	6	59	260	28.1	6.25	31.9	6	0.248	0.489773	0.996195	0.740342	0.999737	56.4	227.3	16.3	63.19	48.79	14.81	57.4	40.2	130.9	97	231.3	296.2	16.6	17.4	13	126180	38442.3	206272	275276	572346	907960	28635.2	36578.1	22453.2	256381	179629	584231	433187	1.03269e+06	1.32219e+06	73899.5	77646.4	58137.5	High	High	High	High	High	High	High	High	High	1	Carbamidomethyl [C156; C192; C196; C198]; Oxidation [M169]
AT3G22630.1	20S proteasome beta subunit D1	3.454	1.315	0.146708		2	26	0	FALSE	High	Master Protein	12.915	5	45	204	22.5	6.39	28.67	5	2.626	0.0204461	0.441114	0.746536		179.6	68.4	52	77.86	42.17	50.68	93.1	372.6	124.3	37.7	82.4	47.3	36	31.4	75.2		52994.4								51429.6	205804	68680.1	20817.1	45524.9	26156.3	19883.2	17328.3	41545.6	High	High	High	High	High	High	High	High	High	1
AT2G34357.1	ARM repeat superfamily protein	3.451	8.011	0.147188	0.973927	25	18	0	FALSE	High	Master Protein	63.287	25	205	1280	141.7	8.48	98.16	25	0.431	0.751663	0.996195	0.747299	0.999737	83.1	192.9	24.1	8.95	37.45	22.77	73.9	62.4	72.2	167.6	299.5	160.4	16.8	20.9	26.5	59336.7	27589.9	43078.1	237080	346082	223307			23712.9	154064	130041	150497	349396	624442	334339	34932.7	43615	55159.5	High	High	High	High	High	High	High	High	High	1	Oxidation [M622]; Carbamidomethyl [C182; C372]
AT3G16400.2	nitrile specifier protein 1	3.442	22.17	0.148301	0.313676	15	48	0	FALSE	High	Master Protein	60.861	18	158	470	51.6	5.53	78.96	18	0.155	0.281979	0.996195	0.749053	0.955482	38.8	249.9	11.3	83.61	19.75	53.03	28.8	35.9	122.5	231.2	269.8	180.4	16	4.9	10.4	39268.3	28152.9	160853	575633	536001	429525				103205	128695	439104	828850	967117	646482	57524.2	17710.5	37386	High	High	High	High	High	High	High	High	High	1	Carbamidomethyl [C219; C309]; Oxidation [M224]
AT5G44020.1	HAD superfamily, subfamily IIIB acid phosphatase	3.437	3.515	0.149029	0.60025	10	46	0	FALSE	High	Master Protein	57.117	13	533	272	31	7.91	257.06	13	0.978	0.325246	0.996195	0.750852	0.999737	129.7	132.6	37.7	83.65	89.54	125.65	83.8	23	183.1	31.8	85.7	234.8	22.8	24.4	210.6	4.02434e+06	562489	6.38976e+06	2.10471e+06	4.52459e+06	1.53618e+07	1.58057e+06	2.30215e+06	1.13021e+07	7.98348e+06	2.18938e+06	1.74431e+07	3.03056e+06	8.16381e+06	2.23702e+07	2.1719e+06	2.32282e+06	2.00599e+07	High	High	High	High	High	High	High	High	High	1	Oxidation [M86; M168; M245]; Carbamidomethyl [C56; C78; C255]
AT1G51720.1	Amino acid dehydrogenase family protein	3.429	3.812	0.150136	0.792903	5	9	0	FALSE	High	Master Protein	9.952	5	9	637	70.9	6.73	3.01	5	0.899	0.228497	0.986325	0.75412	0.999737	124.8	138.8	36.4	57.17	39.38	74.19	117.7	229.8	74.1	61.4	130.8	142.9	88	21.1	34.3	49633.9	49503.2	22703.7		60659.5	82077.2	53774.9	17610.4		98440.5	192246	61977.8	51348.2	109449	119523	73631.4	17610.4	28709.1	Peak Found	Peak Found	Peak Found	High	High	High	Peak Found	Peak Found	n/a	1	Carbamidomethyl [C276]
AT3G06720.1	importin alpha isoform 1	3.417	12.301	0.151739	0.346516	12	58	0	FALSE	High	Master Protein	88.96	23	334	532	58.6	5.27	120.71	23	0.278	0.531242	0.996195	0.757543	0.968837	61.3	220.7	17.9	60.59	10.31	30.98	30.8	60.9	112.3	188.3	219.1	230.7	25.9	14.3	17.8	75975.2	89008.7	253873	807216	755484	985537	95494.5	64121.6	42082.7	191643	378674	698404	1.17127e+06	1.36313e+06	1.43516e+06	161353	88654	110811	High	High	High	High	High	High	High	High	High	1	Oxidation [M33; M53; M77; M455]; Carbamidomethyl [C199; C229; C348; C413; C418; C423; C432]
AT5G40340.1	Tudor/PWWP/MBT superfamily protein	3.406	19.449	0.153303	0.331396	41	44	0	FALSE	High	Master Protein	120.421	41	262	1008	114.2	5.07	115.27	41	0.175	0.302531	0.996195	0.76419	0.958696	42.8	244.6	12.6	55.26	25.48	57.76	44.6	33.6	92.8	162.3	270.4	254.5	22.3	6.3	13.1	76809.8	22255	124778	422734	561982	655498	46412.4		13119.1	167173	126134	348203	608691	1.01399e+06	954553	83683.1	23677.5	49080.4	High	High	High	High	High	High	High	High	High	1	Carbamidomethyl [C73; C222; C224; C927; C979]; Oxidation [M75; M655; M983]
AT3G61240.2	DEA(D/H)-box RNA helicase family protein	3.402	6.192	0.153861	0.926108	7	40	0	FALSE	High	Master Protein	47.771	15	138	498	56.7	8.4	49.62	15	0.549	0.625229	0.996195	0.76526	0.999737	96.3	175.3	28.3	58.37	18.57	50.44	30.4	90.5	124.9	164.8	162.9	222.8	26.6	22.5	54.6	37361.9	69261.9	133024	339986	256559	446447	37367.4	54848.3	89083.6	90259.3	268979	370941	489544	483931	662024	79062	66902.9	162075	High	High	High	High	High	High	High	High	High	1	Carbamidomethyl [C179; C212; C368; C417]; Oxidation [M302]
AT3G13940.1	DNA binding;DNA-directed RNA polymerases	3.401	3.428	0.153982	0.471456	15	44	0	FALSE	High	Master Protein	44.861	15	106	442	50.6	9.03	31.3	15	0.992	0.208038	0.986325	0.76526	0.999737	130.3	131.4	38.3	41.11	20.08	24.88	112.8	111.4	216.7	94.6	141.1	113.6	29.7	46.9	33.2	81538.7	33954	110803	94262.6	109876	111775		63677.7	18272	167187	165169	321330	140227	209197	168498	44086	69597.9	49154.3	High	High	High	High	High	High	High	High	High	1	Carbamidomethyl [C314]; Oxidation [M209]
AT2G18220.1	Noc2p family	3.387	4.934	0.156041	0.756122	15	26	0	FALSE	High	Master Protein	44.803	15	97	764	86.9	7.02	32.22	15	0.686	0.483673	0.996195	0.773154	0.999737	109	158.8	32.2	11.98	17.6	31.82	96.7	122.3	105.8	141.2	196.4	154.2	34.5	17.8	31.2	124877	85789.2	104830	270119	299807	291670	54900.4		25443.8	266401	336879	291528	388943	540948	424737	94990.7	48981.9	86078.1	High	High	High	High	High	High	High	High	High	1	Oxidation [M368]; Carbamidomethyl [C326]
AT3G19130.1	RNA-binding protein 47B	3.384	2.468	0.156426	0.188664	7	32	0	FALSE	High	Master Protein	42.611	11	242	435	48.1	6.57	121.71	11	1.371	0.11181	0.964129	0.773899	0.868492	148.2	108	43.8	18.02	93.29	85.55	97.1	138.7	130.3	215.3	95	14.6	32.1	38.5	138.4	50214.8	37486.1	48000	168054	51846.4				87143.8	118746	169601	159309	263320	116170	17823.6	39310.6	47075.6	169309	High	High	High	High	High	High	High	High	High	1	Carbamidomethyl [C269; C358]; Oxidation [M174; M264]
AT3G47340.1	glutamine-dependent asparagine synthase 1	3.375	24.476	0.157743	0.328915	13	35	0	FALSE	High	Master Protein	46.966	16	166	584	65.6	6.64	74.47	16	0.138	0.308105	0.996195	0.776907	0.955482	35.1	254.5	10.4	115.72	16.1	71.04	31.7	5	121.5	195.4	229.8	269.9	28.4	9.4	9	41461.8		134456	409818	384613	559820	46348.1			95688.7	15184.7	367046	590094	693965	815223	85683	28352.5	27187.5	High	High	High	High	High	High	High	High	High	1	Carbamidomethyl [C266; C369; C523]; Oxidation [M134; M324; M327; M408]
AT3G10850.1	Metallo-hydrolase/oxidoreductase superfamily protein	3.361	11.212	0.159818	0.606091	6	30	0	FALSE	High	Master Protein	15.183	6	30	258	28.8	6.38	10.64	6	0.3	0.959505	0.99672	0.785583	0.999737	64.7	216	19.3	23.94	15.38	24.6	54.7	66.9	87.7	174	223.1	235.2	19.9	24	14.5	41903.9	25698.5	51927.6	202675	207354	270886				91663.4	112150	147048	291831	374133	394470	33370.4	40281.7	24272.3	High	Peak Found	High	High	High	High	High	High	High	1	Carbamidomethyl [C142]; Oxidation [M226]
AT1G11840.6	glyoxalase I homolog	3.35	5.982	0.161436	0.822986	5	17	0	FALSE	High	Master Protein	11.974	5	39	322	36.3	5.5	21.22	5	0.56	0.497558	0.996195	0.788444	0.999737	97.3	173.7	29	47.02	25.54	33.26	108	39.7	112.6	123	193	205.2	32.3	31.6	54.6	48120.9	9038.62	36431.8	75445.7	94464.7	124503	20807.9			95439.9	35101.5	99453.6	108634	170444	181304	28491.2	27876.8	48270.7	High	High	High	High	High	High	High	High	High	1
AT4G18905.1	Transducin/WD40 repeat-like superfamily protein	3.348	3.264	0.161702	0.858696	14	38	0	FALSE	High	Master Protein	48.471	14	170	494	54.4	4.65	69.01	14	1.026	0.296113	0.996195	0.788444	0.999737	131.9	128.6	39.4	22.21	25.19	16.19	165.4	107	127.7	93.7	156.6	124.5	37.5	38.1	49.5	552565	182093	309910	431057	575056	566386	181511	236709	184817	1.09592e+06	708810	846009	620676	1.03758e+06	824786	248535	252691	328029	High	High	High	High	High	High	High	High	High	1	Oxidation [M85; M244; M425]; Carbamidomethyl [C235; C300]
AT1G76880.1	Duplicated homeodomain-like superfamily protein	3.348	41.96	0.161763	0.0175772	11	19	0	FALSE	High	Master Protein	44.901	12	164	603	67.8	6.73	79.49	12	0.08	0.0262832	0.486577	0.788444	0.278125	21.7	271.8	6.5	115.9	12.22	39.95	20.4	16.3	129.6	205.1	255.9	255.4	8	3.4	6.1	74632.4	31774.6	358392	1.07559e+06	1.07083e+06	1.32419e+06				153841	123397	978359	1.54874e+06	1.93213e+06	1.92831e+06	60293.2	25408.9	45955.6	High	High	High	High	High	High	High	High	High	1	Oxidation [M77; M324; M398; M445]
AT1G02870.1	FUNCTIONS IN: molecular_function unknown; INVOLVED IN: biological_process unknown; EXPRESSED IN: 23 plant structures; EXPRESSED DURING: 13 growth stages; CONTAINS InterPro DOMAIN/s: Ribosome biogenesis protein Nop16 (InterPro:IPR019002); Has 104 Blast hits to 104 proteins in 57 species: Archae - 0; Bacteria - 0; Metazoa - 0; Fungi - 63; Plants - 35; Viruses - 0; Other Eukaryotes - 6 (source: NCBI BLink).	3.345	3.885		0.810115	4	31	0	FALSE	High	Master Protein	19.18	4	50	193	22.1	9.58	17.55	4	0.861	0.253417	0.986325		0.999737	121.9	141.6	36.5	29.09	93.29	91.09	84.9	80.4	132.5	317.6	98.6	46.5	95.3	25.4	18.9				106446						40973	38800.9	63948.3	153271	47584.5	22420.5	46017.3	12249.1	9117.68	High	High	High	High	High	High	High	High	High	1	Oxidation [M139; M167]
AT1G65970.1	thioredoxin-dependent peroxidase 2	3.344	10.747	0.16236	0.770955	4	59	0	FALSE	High	Master Protein	20.957	6	67	162	17.4	5.54	22.12	6	0.311	0.983344	0.996806	0.788795	0.999737	66.5	213.7	19.9	33.72	33.09	22.26	67.9	42.8	87.1	140.3	218.3	281.2	16.4	25.6	20.3	65011.3	22650.7	74425.5	206856	268199	450167	26226.2			158364	99769.5	203171	327138	509027	655545	38254.6	59738.9	47363.4	High	High	High	High	High	High	High	High	High	1	Carbamidomethyl [C51; C76]; Oxidation [M53; M85]
AT5G08590.1	SNF1-related protein kinase 2.1	3.34	4.511	0.162918	0.612299	7	33	0	FALSE	High	Master Protein	25.637	11	100	353	40.2	6.06	52.37	11	0.74	0.336445	0.996195	0.788795	0.999737	113.2	152.9	33.9	70.41	9.88	27.03	18.3	141.6	127.5	145.2	174.2	172.2	52.1	38.2	30.6		55330.6	70864.9	153001	146479	179428	57691.6	57921.7		27831.5	214877	193451	220305	264295	261287	78994.4	57921.7	46425.4	High	High	High	High	High	High	High	High	High	1	Carbamidomethyl [C142; C233; C347]
AT2G43650.1	Sas10/U3 ribonucleoprotein (Utp) family protein	3.334	3.258	0.163869	0.409548	15	22	0	FALSE	High	Master Protein	36.553	15	121	654	73.9	5.15	59.62	15	1.023	0.203715	0.986325	0.788795	0.997568	131.7	128.8	39.5	48.43	19.18	29.52	138.1	158.5	52.3	124.1	176.9	135	25.8	41.4	47.9	82059.7	58171.8	16417.7	113259	138348	125865	20769.2	33162.4	21180.5	196892	225910	74619.5	176830	252087	192443	36819.9	59063.9	68219.3	High	High	High	High	High	High	High	High	High	1	Oxidation [M376]
AT1G78280.1	transferases, transferring glycosyl groups	3.333	3.613	0.163985	0.83607	6	6	0	FALSE	High	Master Protein	12.942	6	36	943	108.4	5.17	16.13	6	0.922	0.223921	0.986325	0.788795	0.999737	125.8	136.4	37.8	75.92	64.94	52.04	13.9	162.5	140.2	152	228.9	45.2	42.1	83.3	31.8		32982.8	40497.1	83230.6	100015					10972	128089	110551	119843	180459	35657	33170.9	65651.3	25046.7	High	Peak Found	High	High	High	High	n/a	High	n/a	1	Carbamidomethyl [C509]
AT3G44620.2	protein tyrosine phosphatases;protein tyrosine phosphatases	3.33	20.909	0.164355	0.419944	5	28	0	FALSE	High	Master Protein	20.109	5	44	262	29.7	8.43	17.83	5	0.159	0.44398	0.996195	0.788795	0.999737	39.6	248.5	11.9	95.67	15.84	26.52	18.2	38.2	129.3	184.6	251.3	239.8	16.8	11.5	10.4		23751.9	125718	362489	393885	451692				51448.7	107999	365544	521945	710695	678046	47465.5	32429	29430.5	High	High	High	High	High	High	High	High	High	1	Oxidation [M125]
AT4G02120.1	CTP synthase family protein	3.33	14.356	0.164336	0.508381	7	17	0	FALSE	High	Master Protein	15.289	7	37	556	60.9	6.6	18.59	7	0.232	0.791313	0.996195	0.788795	0.999737	53.5	230.5	16.1	76.02	13.09	58.3	28.8	50.1	128.7	179.6	216	233.3	35.4	15	13.1		23610.6	86241.7	228150	219058	293103				52678.5	91691.7	235427	328512	395251	426824	64683.6	27531.3	23909.1	High	High	High	High	High	High	High	High	High	1	Carbamidomethyl [C30; C365]
AT5G65900.1	DEA(D/H)-box RNA helicase family protein	3.322	3.383	0.165634	0.7128	18	32	0	FALSE	High	Master Protein	52.094	19	143	633	72	8.79	60.31	19	0.982	0.214566	0.986325	0.788795	0.999737	129.3	131.7	38.9	55.74	43.03	38.72	175.2	46.8	127	94.6	217.4	129.4	38.2	21.6	49.8	80938.6		42238.3	34622.4	114094	82385.8	13921.8		17292.3	165962	44349.4	120317	89555.6	205862	122534	36218.9	20484.6	47146.1	High	High	High	High	High	High	High	High	High	1	Carbamidomethyl [C233; C456]
AT1G70850.3	MLP-like protein 34	3.32	10.459	0.165987	0.794317	7	33	0	FALSE	High	Master Protein	25.471	9	70	316	35.5	5.25	39.38	9	0.317	0.98798	0.996861	0.788795	0.999737	67.4	212.3	20.3	68.57	27.88	43.44	30.9	71.4	140.6	136.2	224.8	239.1	25.7	21.5	9.8	30231	44076.3	140075	257180	338833	446573	24398.4	37678.1		83918.5	194040	382384	370311	611363	650310	70007.3	58452.8	26639.2	High	High	High	High	High	High	High	High	High	1	Oxidation [M99; M255; M347]
AT3G04590.2	AT hook motif DNA-binding family protein	3.317	25.74	0.166367	0.232777	13	36	0	FALSE	High	Master Protein	45.428	13	113	411	43.4	8.92	42.11	13	0.129	0.141076	0.986325	0.788795	0.905558	33.1	256.9	10	121.57	11.85	32.32	7.8	30.9	150.9	197.9	239.6	248.8	9.7	9.3	5		31066.8	235426	595668	575457	740470				33816.9	133808	653886	857699	1.03831e+06	1.07829e+06	42099.2	40338.5	21825.1	High	High	High	High	High	High	High	High	High	1	Oxidation [M189; M190; M319; M325]; Carbamidomethyl [C170; C200]
AT3G22320.1	Eukaryotic rpb5 RNA polymerase subunit family protein	3.317	18.169	0.16639	0.0184155	14	59	0	FALSE	High	Master Protein	41.912	14	121	205	24.3	9.55	51.69	14	0.183	0.244791	0.986325	0.788795	0.286068	44.3	242.4	13.3	98.77	18.33	110.59	36.1	24.3	149.3	185.3	197.6	258.5	1.6	10.9	36.5	190746	68776.4	619164	1.45689e+06	1.24015e+06	2.00962e+06		104488	220164	408508	274841	1.69023e+06	2.09777e+06	2.23763e+06	2.92645e+06	18457.7	123157	413335	High	High	High	High	High	High	High	High	High	1	Carbamidomethyl [C112]; Oxidation [M1; M35; M130]
AT1G21130.1	O-methyltransferase family protein	3.309	12.682	0.167625	0.684861	11	39	0	FALSE	High	Master Protein	35.083	11	122	373	40.7	5.15	46.39	11	0.261	0.84151	0.996195	0.791413	0.999737	58.4	223.9	17.7	89.31	11.03	18.13	51.4	36.8	183.7	170.9	197.1	213.2	15.5	18.5	12.8	45961.5	21351.7	173543	308653	284211	380819		23876.2		133796	95609.3	477877	444427	512807	554558	40434.3	48134.7	33401.6	High	High	High	High	High	High	High	High	High	1	Oxidation [M28; M40]
AT3G18600.1	P-loop containing nucleoside triphosphate hydrolases superfamily protein	3.293	3.732	0.170098	0.836567	26	50	0	FALSE	High	Master Protein	94.382	27	347	568	63.8	9.25	155.47	27	0.882	0.341394	0.996195	0.791413	0.999737	123.1	139.5	37.4	79.02	18.39	11.58	302.1	98	74.7	89.3	129.8	111.1	29.8	29.3	35.9	984722	159819	167735	384074	451547	461819	123688	173545	118683	1.95303e+06	633814	483115	577601	839166	718259	192467	189474	231919	High	High	High	High	High	High	High	High	High	1	Carbamidomethyl [C168; C239; C314; C390; C523]; Oxidation [M107; M257; M368]
AT3G06670.1	binding	3.292	47.366	0.170322	0.0386628	27	39	0	FALSE	High	Master Protein	86.017	27	203	865	97.2	5.27	80.68	27	0.069	0.0164595	0.371369	0.791413	0.436071	19.1	275.1	5.8	136.17	19.81	51.21	5.5	17.9	138.7	184.5	272.7	257.8	5.4	5.3	12.1		13755.9	271164	683611	806381	944634			26631.1	29342.5	95596.1	740240	984327	1.45497e+06	1.3756e+06	29041.7	28258.4	64715.7	High	High	High	High	High	High	High	High	High	1	Carbamidomethyl [C469; C629; C778]; Oxidation [M158; M450]
AT3G13300.1	Transducin/WD40 repeat-like superfamily protein	3.289	3.674	0.170692	0.485384	15	20	0	FALSE	High	Master Protein	50.425	23	84	1344	145.6	6.1	36.11	23	0.895	0.25695	0.986325	0.791413	0.999737	123.9	138.4	37.7	133.22	103.86	136.35	12.7	46.4	318.5	37.3	51.9	244	12.7	14.1	162.3		23241.7	276408	49028.1	59903	413521			210221	31620.9	115794	794403	93138.4	129343	608592	31736.4	35203	404895	n/a	Peak Found	High	High	High	High	n/a	High	High	1	Carbamidomethyl [C452; C837]; Oxidation [M1208]
AT3G03920.1	H/ACA ribonucleoprotein complex, subunit Gar1/Naf1 protein	3.279	6.545	0.172265	0.223274	6	38	0	FALSE	High	Master Protein	31.633	6	258	202	21	11.41	93.92	6	0.501	0.897878	0.996195	0.791413	0.890042	90.9	181.4	27.7	77.04	43.6	55.59	97	17.9	157.2	85.8	226.2	193.6	25.8	29.6	66.8	1.12212e+06	105581	1.32095e+06	1.36699e+06	2.87613e+06	3.05021e+06	432897	678643	863433	2.22555e+06	410024	3.606e+06	1.96832e+06	5.18946e+06	4.4418e+06	592746	678643	1.5325e+06	High	High	High	High	High	High	High	High	High	1	Oxidation [M115; M116]; Carbamidomethyl [C68]
AT5G25520.2	SPOC domain / Transcription elongation factor S-II protein	3.279	24.923	0.17227	0.16801	8	10	0	FALSE	High	Master Protein	18.55	10	47	997	109.1	5.25	22.25	10	0.132	0.445602	0.996195	0.791413	0.841059	33.7	256	10.3	117.54	64.43	106.05	15.1	34.9	180.4	52.2	265.2	287.8	6.1	10.6	47.6			82787.3		184073	247497				18919	43701	225997	65398.6	332127	360411	7676.38	13326	59622.7	n/a	Peak Found	High	High	High	High	High	High	Peak Found	1	Carbamidomethyl [C99]
AT1G29690.1	MAC/Perforin domain-containing protein	3.275	1.218		0.391527	2	7	0.004	FALSE	High	Master Protein	2.967	2	4	561	62.2	8.05	0.47	2	2.69	0.0357083	0.597747		0.997568	178.9	66.5	54.6	79.29	14.5	73.5	192.1	244.5	16.1	74	56	71.4	36.9	58.6	150.4					9120.76	14418.4				56475.4	71897.5	4732.83	21746.3	16456.8	20996.5	10848.2	17245.1	44238	n/a	n/a	n/a	High	High	High	n/a	n/a	n/a	1	Carbamidomethyl [C79]
AT5G56140.1	RNA-binding KH domain-containing protein	3.273	3.937	0.17326	0.492092	6	31	0	FALSE	High	Master Protein	22.166	8	62	315	34	8.15	28.08	8	0.831	0.290207	0.996195	0.791413	0.999737	119.6	143.9	36.5	27.42	37.4	56.11	69.3	118.4	116.4	96.7	206.5	140.1	83.8	35.6	33.2	40701.9	38034.2	47338	69111.9	150100	112648	72942.7	38546		90898.8	155310	152735	126902	270828	183722	109924	46662.5	43599.6	High	Peak Found	High	High	High	High	High	High	High	1	Carbamidomethyl [C203]
AT1G02930.1	glutathione S-transferase 6	3.271	16.028	0.173536	0.403695	4	60	0	FALSE	High	Master Protein	41.995	12	217	208	23.5	6.23	97.05	12	0.204	0.406676	0.996195	0.791413	0.997568	48.3	236.9	14.8	77.3	31.39	26.68	34.3	48	139.4	135.1	235.2	259.5	12.8	14.7	21	57953.9	47547.7	215028	391727	552234	741052	26762.9	33031.8	38769.8	145216	203379	590271	572440	996407	1.09903e+06	54252.1	62167.5	89125.9	High	High	High	High	High	High	High	High	High	1	Oxidation [M93; M98; M126]
AT2G42620.1	RNI-like superfamily protein	3.269	5.97	0.174012	0.983733	16	32	0	FALSE	High	Master Protein	49.424	16	83	693	77.4	5.58	29.59	16	0.547	0.51161	0.996195	0.791413	0.999737	95.8	174.9	29.3	49.77	18.87	21.55	34.6	94.2	109.2	168.4	172	232.6	23.7	36.4	28.8	10581.2	27658.5	44764.9	136461	111234	186337	4818.4		7914.53	40329.4	109874	127414	196489	200702	271349	27660	42468.3	33615.8	High	High	High	High	High	High	High	High	High	1	Carbamidomethyl [C63; C332; C346; C383; C426; C436; C551; C627]; Oxidation [M255]
AT3G28730.1	high mobility group	3.265	11.735	0.17464	0.213531	18	30	0	FALSE	High	Master Protein	53.505	18	143	646	71.6	5.81	64.29	18	0.278	0.532455	0.996195	0.791413	0.88734	61.2	220	18.8	64.27	26.76	6.78	36.4	63.7	133.4	140.1	229.1	238	19.5	18.6	21.2	137130	124262	375973	743878	976765	1.25737e+06	107552	108217	79667.1	279908	490296	1.02635e+06	1.07751e+06	1.7624e+06	1.83102e+06	150185	142915	163272	High	High	High	High	High	High	High	High	High	1
AT4G27500.1	proton pump interactor 1	3.26	7.148	0.175386	0.878567	18	32	0	FALSE	High	Master Protein	44.576	18	128	612	68.8	9.03	53.02	18	0.456	0.65555	0.996195	0.7937	0.999737	85.7	188	26.3	59.12	72.17	110.3	20.3	83.2	87.6	39.3	182.5	278.3	25.5	25.1	158.3	10930.1	25397.5	41043.1	31475.5	133656	248935	8871.08	22423.6	107323	27524.9	112905	118805	53278.4	247575	377593	34633.2	33993.9	214822	High	High	High	High	High	High	High	High	High	1	Oxidation [M247]
AT5G42520.1	basic pentacysteine 6	3.256	4.666	0.176105	0.753007	14	47	0	FALSE	High	Master Protein	39.364	14	82	342	38.2	9.17	38.32	14	0.698	0.472379	0.996195	0.794134	0.999737	109.5	156.9	33.6	32.89	15.04	16.66	67.5	135.5	112.4	139.8	188.8	161.1	34.5	34.8	25.6	92653.9	97599.2	115219	271621	292706	309581	56403.9	75215.5	30123	188802	379027	314531	391106	528134	450820	96612.5	97463.3	71508.2	High	High	High	High	High	High	High	High	High	1	Oxidation [M32; M61]; Carbamidomethyl [C105; C109]
AT3G58610.2	ketol-acid reductoisomerase	3.248	3.943	0.17737	0.510324	10	19	0	FALSE	High	Master Protein	24.357	10	37	591	63.8	6.8	13.59	10	0.824	0.370308	0.996195	0.796019	0.999737	119	144.4	36.6	149.52	16.16	17.38	19.9	635.5	44.1	53.5	44.9	62.2	15.5	13.6	10.9	34539	862928	85209	196099	131113	225091	59500.5	71618.8	14682.6	105017	3.35118e+06	232608	282362	236570	327783	81471.2	71618.8	57245.9	High	High	High	High	High	High	High	High	High	1	Oxidation [M248; M427]; Carbamidomethyl [C349]
AT5G65780.2	branched-chain amino acid aminotransferase 5 / branched-chain amino acid transaminase 5 (BCAT5)	3.232	57.602	0.180078	0.00608697	46	41	0	FALSE	High	Master Protein	142.276	46	268	1018	118.1	5.16	118.67	46	0.056	0.00753061	0.24058	0.797518	0.128799	15.7	279.5	4.9	123.92	29.86	34	16.7	6.3	96.7	167.2	300.5	297.9	3.1	5.2	6.4	38785.9	6501.8	236304	774698	1.11092e+06	1.36472e+06				111491	42126	645077	1.11548e+06	2.00446e+06	1.98734e+06	20614.1	34500.9	42471.1	High	High	High	High	High	High	High	High	High	1	Carbamidomethyl [C320; C830; C962; C975]; Oxidation [M40; M80; M109; M243; M509; M631; M761]
AT5G41970.1	Metal-dependent protein hydrolase	3.207	13.812	0.184289	0.514606	16	46	0	FALSE	High	Master Protein	38.7	16	88	373	42.3	6.29	45.01	16	0.232	0.582488	0.996195	0.810208	0.999737	53.4	230	16.6	52.95	19.08	17.98	50.7	43.2	108.5	175.2	218.3	258.1	17.8	15.8	12.4	85174.5	41488.2	148254	460973	469111	686966	37493	37184.7	20586.2	196506	167546	420564	679100	846426	1.00038e+06	69187.7	61281	48022.2	High	Peak Found	High	High	High	High	High	High	High	1	Carbamidomethyl [C254]
AT2G05250.1	DNAJ heat shock N-terminal domain-containing protein	3.202	8.261	0.185033	0.766811	16	28	0	FALSE	High	Master Protein	39.529	16	105	706	79	8.7	45.31	16	0.388	0.946697	0.996264	0.810208	0.999737	77.1	198.8	24.1	36.77	13.41	21.73	57.4	78.4	118.8	160	202.2	205.6	24.5	32	21	110673	77165.6	166393	424887	428453	539772	59005.2	122447	43257.3	219502	299673	454228	611793	773066	786030	93580.1	122447	80472.7	High	High	High	High	High	High	High	High	High	1	Carbamidomethyl [C176; C179]; Oxidation [M346]
AT1G72320.1	pumilio 23	3.201	2	0.185289	0.236902	24	38	0	FALSE	High	Master Protein	60.175	24	150	753	84.8	7.81	52.09	24	1.601	0.0681721	0.835997	0.810208	0.908971	154.9	96.8	48.4	18.55	15.62	17.77	162.4	164.4	116	124.9	101.5	92.7	50.8	50.7	36.6	99828.4	51602.8	51809.4	105725	60480.5	71207.9	45264.8	41853.7	10496.2	197993	200400	141432	152232	123698	113063	61979	61856.9	44634.1	High	High	High	High	High	High	High	High	High	1	Carbamidomethyl [C395; C453; C454; C462; C585; C589; C648]; Oxidation [M169]
AT1G20920.1	P-loop containing nucleoside triphosphate hydrolases superfamily protein	3.187	8.794	0.187629	0.206344	54	48	0	FALSE	High	Master Protein	197.75	54	713	1166	133	5.87	294.18	54	0.362	0.774948	0.996195	0.810208	0.885408	73.7	203.2	23.1	55.94	19.97	68.42	67.1	44.1	131.3	148.3	185	222.2	20.1	21	60.9	357811	115367	508976	1.08959e+06	1.08519e+06	1.61463e+06	138615	214696	363204	709660	466491	1.38943e+06	1.56889e+06	1.95802e+06	2.35127e+06	213145	222650	644646	High	High	High	High	High	High	High	High	High	1	Oxidation [M503; M553; M564; M587; M608; M685; M914; M1045; M1049; M1063; M1152]; Carbamidomethyl [C399; C633; C658; C668; C803; C827; C875]
AT4G21280.1	photosystem II subunit QA	3.187	6.204	0.187695	0.715103	7	46	0	FALSE	High	Master Protein	22.461	8	106	223	23.8	9.64	39.89	8	0.514	0.573565	0.996195	0.810208	0.999737	92	179.1	28.9	55.23	50.82	58.68	37	99.5	136.3	75.6	193.7	245.9	19.2	61.7	31.2		20595.4	47308.1	39563.1	108536	170751				37385.6	100591	137830	76408.8	195834	248652	19368	62370.4	31563.5	High	High	High	High	High	High	High	High	High	1
AT1G74910.1	ADP-glucose pyrophosphorylase family protein	3.186	10.997	0.187866	0.546467	12	37	0	FALSE	High	Master Protein	38.949	12	91	415	45.5	7.21	41.63	12	0.29	0.644855	0.996195	0.810208	0.999737	63	217.3	19.8	35.51	35.79	33.65	63.7	60.3	109.8	118.6	255	219.9	33.6	20	19.1	113859	55992.3	151275	310174	550208	572037	88868.8	51739.4	29002.9	248018	234717	427637	461852	992751	856069	130982	77846.6	74280.1	High	High	High	High	High	High	High	High	High	1	Oxidation [M14]; Carbamidomethyl [C187; C270]
AT2G40930.1	ubiquitin-specific protease 5	3.183	4.919	0.188398	0.655186	25	35	0	FALSE	High	Master Protein	78.952	25	128	924	103.8	5.8	50.14	25	0.647	0.463671	0.996195	0.810208	0.999737	104.9	162.1	33	41.97	38.94	2.28	42.9	96.6	107.4	149.3	141.8	271.9	30.3	30.6	29.3	28032.6	43384.4	77215	218510	160312	393606	26687.8	36917.4	20406.3	90402.9	203572	226283	314631	298830	573179	63957.2	64453.6	61741	High	High	High	High	High	High	High	High	High	1	Carbamidomethyl [C191; C465; C475; C478; C510; C540; C616; C626; C791; C794]; Oxidation [M167]
AT1G60420.1	DC1 domain-containing protein	3.181	16.899	0.188669	0.269645	21	42	0	FALSE	High	Master Protein	58.333	21	133	578	65.1	5.01	58.92	21	0.188	0.279241	0.996195	0.810208	0.931915	45.3	240.5	14.2	73.96	8.63	15.02	18.1	45.6	95.6	209.2	242.2	245.5	14.3	12.6	16.9	30722.5	53963.2	152790	667904	616948	774764	20883.4	32728.4	28607	83319.6	209566	439385	961711	1.11317e+06	1.12823e+06	65872.3	57776.4	77832.3	High	High	High	High	High	High	High	High	High	1	Carbamidomethyl [C518; C570; C575]; Oxidation [M129; M446]
AT1G67170.1	unknown protein; BEST Arabidopsis thaliana protein match is: unknown protein (TAIR:AT3G14750.1); Has 5478 Blast hits to 4354 proteins in 533 species: Archae - 87; Bacteria - 653; Metazoa - 2554; Fungi - 380; Plants - 418; Viruses - 16; Other Eukaryotes - 1370 (source: NCBI BLink).	3.181	5.088	0.188721	0.836994	13	32	0	FALSE	High	Master Protein	45.324	13	126	359	39.7	7.44	47.67	13	0.625	0.680724	0.996195	0.810208	0.999737	103	164.7	32.4	36.4	17.84	56.68	103.8	61.9	134.5	121.9	166	171.9	30.2	32.6	77.2	347395	103227	326928	561963	610801	783740	146274	209347	288531	689002	410934	892465	809167	1.10208e+06	1.1413e+06	200286	216592	512110	High	High	High	High	High	High	High	High	High	1	Oxidation [M139; M181; M215; M234]; Carbamidomethyl [C194]
AT1G60170.1	pre-mRNA processing ribonucleoprotein binding region-containing protein	3.176	8.86	0.189623	0.119769	19	42	0	FALSE	High	Master Protein	63.599	19	300	485	52.6	5.78	163.44	19	0.358	0.7642	0.996195	0.810208	0.733379	73.1	203.9	23	69.88	14.95	67.85	71	30.1	142	153.3	198.2	203.8	22.4	18.9	60.3	742128	160486	1.07793e+06	2.20605e+06	2.27564e+06	2.89936e+06	335614	378411	704001	1.47189e+06	623248	2.94259e+06	3.17648e+06	4.10597e+06	4.22212e+06	463443	391463	1.24952e+06	High	High	High	High	High	High	High	High	High	1	Carbamidomethyl [C140; C192; C248]; Oxidation [M213; M233; M245]
AT1G65030.1	Transducin/WD40 repeat-like superfamily protein	3.161	4.24	0.192291	0.96601	14	46	0	FALSE	High	Master Protein	45.885	14	155	345	37.4	6.9	69.92	14	0.746	0.524306	0.996195	0.819283	0.999737	112.9	151.4	35.7	11.79	24.01	56.21	110.1	87.4	104.7	121.1	191.2	140.4	32.2	33.1	79.8	341730	138479	236079	517726	652447	593589	130298	196347	276705	677766	537783	644461	745470	1.17722e+06	864399	198489	203879	491120	High	High	High	High	High	High	High	High	High	1	Oxidation [M188]; Carbamidomethyl [C218; C315]
AT1G28420.1	homeobox-1	3.153	21.248	0.193791	0.34013	31	24	0	FALSE	High	Master Protein	93.747	33	156	1705	191.9	5.48	62.46	33	0.148	0.327711	0.996195	0.819283	0.963009	37.2	251	11.8	36.92	25.52	32.67	21	40.9	46.3	177.5	297.2	275.7	18.6	9.7	13	23113.2	25904.6	40265.2	361358	482907	539991				61632.6	119946	135792	520318	871319	808392	54609.9	28531.5	38045.9	High	High	High	High	High	High	High	High	High	1	Carbamidomethyl [C693; C796]; Oxidation [M1386]
AT4G30690.1	Translation initiation factor 3 protein	3.152	8.437	0.193885	0.520919	4	19	0	FALSE	High	Master Protein	8.032	4	25	281	31.8	9.52	10.8	4	0.374	0.826395	0.996195	0.819283	0.999737	75.1	201.1	23.8	61.76	20.18	48.31	31.5	68.7	122.8	184	172.7	248.1	13.7	21.8	36.6		16497.8	41925.4	119102	89224.6	158835				29346.9	64069.4	114450	171495	160990	231299	12796.5	20325.6	34158.3	High	High	High	High	High	High	High	High	High	1
AT5G05210.1	Surfeit locus protein 6	3.15	3.046	0.194356	0.89005	15	31	0	FALSE	High	Master Protein	35.781	15	165	386	45.1	9.77	98.11	15	1.034	0.291388	0.996195	0.819283	0.999737	131.3	127	41.7	48.04	18.57	24.82	196.8	71.8	123.4	119.3	158.8	114.5	39.2	28.5	47.5	1.13633e+06	206085	517744	949296	1.00826e+06	900893	327735	326662	306831	2.25372e+06	822875	1.41337e+06	1.36689e+06	1.81923e+06	1.3119e+06	448753	326662	544591	High	High	High	High	High	High	High	High	High	1	Oxidation [M20]
AT2G43110.1	unknown protein; Has 212 Blast hits to 211 proteins in 96 species: Archae - 0; Bacteria - 6; Metazoa - 62; Fungi - 91; Plants - 31; Viruses - 0; Other Eukaryotes - 22 (source: NCBI BLink).	3.147	2.954	0.194735	0.358591	10	35	0	FALSE	High	Master Protein	28.334	10	97	288	32.6	9.47	46.55	10	1.065	0.184382	0.986325	0.819283	0.984129	133	124.8	42.2	15.51	60.82	66.57	133.5	169.9	129.2	125.3	38.1	172.2	42.4	73.9	15.5	81002.8	53004.6	53601.9	106296		157222		68700.4		186324	237116	180281	174874	53195.4	240337	59198.3	103107	21580.2	High	High	High	High	High	High	High	High	High	1	Carbamidomethyl [C130; C139]
AT1G74970.1	ribosomal protein S9	3.14	9.094	0.196083	0.257125	4	26	0	FALSE	High	Master Protein	13.404	4	62	208	22.6	10.46	32.86	4	0.345	0.727916	0.996195	0.822848	0.923668	71.2	206.1	22.7	63.15	48.16	73.58	20.7	81	105.3	234.6	83.9	246.9	23.2	25.8	78.7	57127.9	129637	242859	1.03436e+06	274639	1.07611e+06	90975.9	131423	273496	131207	514264	668173	1.48936e+06	532574	1.56705e+06	147065	163775	499258	High	High	High	High	High	High	High	High	High	1
AT3G19590.1	Transducin/WD40 repeat-like superfamily protein	3.137	12.139	0.196563	0.543222	13	44	0	FALSE	High	Master Protein	37.324	13	107	340	37.9	8.4	52.19	13	0.258	0.629015	0.996195	0.823812	0.999737	57.8	223.7	18.4	71.43	6.37	11.7	41.1	53.9	146.4	186.5	208.5	208.9	16.8	17.2	20.6	74654.5	50544.4	213879	516514	460839	572108	35706.5	47771.3	34391.3	163828	214911	583859	743726	831501	833118	66857.3	68498.7	82308.8	High	High	High	High	High	High	High	High	High	1	Carbamidomethyl [C194]
AT4G24660.1	homeobox protein 22	3.127	11.612	0.198475	0.701925	3	14	0	FALSE	High	Master Protein	11.027	3	20	220	24	7.93	11.63	3	0.269	0.786177	0.996195	0.823815	0.999737	59.6	221.3	19.1	104.08	21.9	21.01	17.1	54.6	189.2	202.6	233.3	149	22.1	17.5	14.6		39117.6	194695	418346	386719	295958				51133	163197	565793	606008	697764	445434	66202	52188.1	43726	High	High	High	High	High	High	n/a	High	n/a	1	Carbamidomethyl [C195]
AT5G10060.1	ENTH/VHS family protein	3.124	16.624	0.199038	0.441641	16	40	0	FALSE	High	Master Protein	56.822	17	139	469	51.9	8.62	44.64	17	0.188	0.665903	0.996195	0.823815	0.999737	45.2	240.4	14.5	84.47	36.26	35.73	23.1	47.6	131.6	124.7	253.1	264.3	15.2	26.2	14.3		15985.7	85525	147161	248745	321957				40908.3	84343.6	233471	221091	448816	468842	26998	46479.8	25305.8	High	High	High	High	High	High	High	High	High	1	Carbamidomethyl [C211]; Oxidation [M129]
AT5G21274.1	calmodulin 6	3.124	11.276	0.199009	0.0680307	11	56	0	FALSE	High	Master Protein	39.716	11	181	149	16.8	4.27	68.92	11	0.277	0.529073	0.996195	0.823815	0.572606	60.9	219.7	19.5	72.57	24.04	66.57	30.7	54.9	131.2	162.6	198	261	35.4	17.6	8.6	203117	189682	645165	1.51605e+06	1.47344e+06	2.40591e+06	339513	212988	60931.6	412534	736630	1.76121e+06	2.18296e+06	2.65855e+06	3.50355e+06	475422	235780	115157	High	High	High	High	High	High	High	High	High	1	Oxidation [M37; M77]; Carbamidomethyl [C27]
AT5G53480.1	ARM repeat superfamily protein	3.115	36.242	0.200792	0.0672097	20	27	0	FALSE	High	Master Protein	73.762	20	172	870	96.2	4.81	66.81	20	0.086	0.0334337	0.577111	0.825879	0.572606	23.2	269.4	7.4	110.81	17.54	20.4	10.1	22.5	101.4	199	261.7	282.4	6.4	7.2	9.4		20873	176063	678445	719921	962572				50292.4	111636	503088	987691	1.29897e+06	1.40172e+06	31579.2	35841.7	46622.2	High	High	High	High	High	High	High	High	High	1	Carbamidomethyl [C225; C242; C687; C845]; Oxidation [M87; M183; M202; M215; M369]
AT2G47730.1	glutathione S-transferase phi 8	3.115	13.204	0.200822	0.0453958	9	41	0	FALSE	High	Master Protein	48.327	10	308	263	29.2	8.5	124.34	10	0.236	0.403525	0.996195	0.825879	0.478523	54	228.7	17.3	63.64	11.75	31.27	51	29.9	107	195.5	216.1	246.7	13.3	16.4	24.2	943962	277923	1.43951e+06	4.98605e+06	4.39894e+06	6.22298e+06	354656	601117	501305	1.87219e+06	1.09783e+06	3.92966e+06	7.17939e+06	7.93709e+06	9.06206e+06	489749	601117	889761	High	High	High	High	High	High	High	High	High	1	Oxidation [M59; M64; M84; M173; M176]; Carbamidomethyl [C139]
AT1G76440.2	HSP20-like chaperones superfamily protein	3.1	8.405	0.203641	0.8191	3	28	0.001	FALSE	High	Master Protein	5.462	3	18	143	15.5	7.72	6.71	3	0.369	0.773555	0.996195	0.832272	0.999737	74.4	201.6	24	71.61	35.73	47.24	30.7	80.4	158.2	110.6	233.5	218	31.8	25.9	10.9		26963.5	75505.6	100051	168598	194995	30231.6			39986.1	104713	206119	144063	304205	283957	41394.7	33782.4	14139.7	High	High	High	High	High	High	High	High	n/a	1	Carbamidomethyl [C73; C89]
AT1G12840.1	vacuolar ATP synthase subunit C (VATC) / V-ATPase C subunit / vacuolar proton pump C subunit (DET3)	3.096	5.041		0.605185	8	22	0	FALSE	High	Master Protein	15.834	8	43	375	42.6	5.54	19.57	8	0.614	0.572092	0.996195		0.999737	101.6	165.5	32.8	45.87	20.63	58.93	122.4	44	111.8	136.9	182	208.6	11	47.2	36.1				52410.4	55628.7	78983.1				67510.6	24262.9	61641.8	75465.4	100372	115017	6073.05	26002.7	19911.6	High	High	High	High	High	High	High	High	High	1
AT1G67230.1	little nuclei1	3.088	100	0.205842	1e-17	50	36	0	FALSE	High	Master Protein	175.533	50	383	1132	129	5.3	167.87	50	0.024	0.000179657	0.0270235	0.835692	2.10353e-15	7	290.7	2.3	153.17	21.14	23.05	3.2	6.2	112.8	203.9	255.7	312.7	2	1.4	2.2		21180	673759	2.30913e+06	2.31111e+06	3.50137e+06				52943.7	101063	1.83926e+06	3.32491e+06	4.16999e+06	5.09879e+06	32726.1	22165.9	35201.5	High	High	High	High	High	High	High	High	High	1	Oxidation [M33; M70; M336; M571; M589; M622; M725]; Carbamidomethyl [C129]
AT1G67325.2	Ran BP2/NZF zinc finger-like superfamily protein	3.088	3.295	0.205965	0.384624	4	17	0	FALSE	High	Master Protein	13.534	4	38	288	31.2	8.98	8	4	0.937	0.23261	0.986325	0.835692	0.997568	125.5	133.9	40.6	100.29	22.37	103.44	26.9	310.1	101.9	89.1	139	108.8	87.8	33	3.4		133344	62362.1	103352	128643	124761	107045			44878	517844	170240	148816	232113	181679	146572	55138	5645.45	High	High	High	High	High	High	High	High	High	1	Carbamidomethyl [C28; C31; C247; C250; C266]
AT1G77470.1	replication factor C subunit 3	3.087	8.39	0.205987	0.806078	19	54	0	FALSE	High	Master Protein	50.836	19	95	369	41.3	8.44	43.03	19	0.368	0.781145	0.996195	0.835692	0.999737	74.2	201.7	24	50.58	15.94	40.98	43.1	76.6	125.2	158.4	208.1	215.1	24.8	14.3	34.3	31653.6	20437.1	66814.9	160262	168017	215162	26389.7	8184.66	28154.9	62779.7	111561	182395	230760	303157	313324	36134.1	20785	49971.8	High	High	High	High	High	High	High	High	High	1	Oxidation [M104; M150]; Carbamidomethyl [C220; C266]
AT3G10520.1	haemoglobin 2	3.087	4.69	0.205979	0.806132	6	47	0	FALSE	High	Master Protein	16.892	6	36	158	17.9	5.58	14.39	6	0.658	0.418914	0.996195	0.835692	0.999737	105.5	160.3	34.2	59.85	51.77	64.95	123.7	31	140.1	63.5	187.8	213.6	40.1	79.9	20.3	38020.8		31306.9	26910.6	63484.9	89435.4	17837.5			75408	18925.9	85463.3	38748.4	114547	130238	24424	48721.2	12372.6	High	n/a	High	High	High	High	High	High	High	1	Carbamidomethyl [C75]
AT3G12490.2	cystatin B	3.086	12.623	0.206344	0.531355	6	32	0	FALSE	High	Master Protein	22.417	7	69	234	26.3	6.27	30.67	7	0.244	0.548469	0.996195	0.835692	0.999737	55.4	226.6	18	98.58	23.36	41.16	10.5	56.9	151.8	152.6	240.6	232.9	25.6	18.5	10.6		52334.3	209405	399147	502220	602500	47131.8	50052.2		39411.8	214465	571645	574730	906166	877376	96590.6	69505.9	40046.3	High	High	High	High	High	High	High	High	High	1	Carbamidomethyl [C138]
AT4G11420.1	eukaryotic translation initiation factor 3A	3.08	6.171	0.207495	0.924071	29	28	0	FALSE	High	Master Protein	78.274	29	203	987	114.2	9.17	97.6	29	0.499	0.681364	0.996195	0.83659	0.999737	90.1	180.6	29.3	72.78	24.26	21.93	17.2	94	134.7	188.3	137.8	227	28.3	30.5	42.1		58033.2	129560	343397	187631	409366	46219.7	63503.9	48294.4	45214.6	246753	353679	494455	361912	596129	74387.4	80124.3	110437	High	High	High	High	High	High	High	High	High	1	Carbamidomethyl [C389]; Oxidation [M354; M535]
AT4G24240.1	WRKY DNA-binding protein 7	3.078	9.593	0.207874	0.826273	11	33	0	FALSE	High	Master Protein	33.831	12	70	353	38.3	9.58	27.67	12	0.321	0.958949	0.99672	0.837092	0.999737	67.5	210.5	21.9	53.91	50.43	24.85	29.5	106	82.3	83.7	260.6	256.4	20.6	34.1	26.7		44066	45490.4	84904.9	236157	287833	14573.3			48303.6	173341	134480	136785	426103	419150	33708.4	55736.4	43695.1	High	High	High	High	High	High	High	High	High	1	Carbamidomethyl [C147]
AT2G16485.1	nucleic acid binding;zinc ion binding;DNA binding	3.076	13.275	0.208269	0.141422	43	26	0	FALSE	High	Master Protein	130.478	44	348	1773	194.9	4.79	180.96	44	0.232	0.390743	0.996195	0.837659	0.790197	53.2	229.5	17.3	45.53	19.58	13.09	28.5	57.7	78.1	174.3	249.1	252.1	18.4	18.8	23.1	105499	107704	208413	909832	1.03771e+06	1.30118e+06	98099.6	125862	95100.1	214204	433805	587140	1.31006e+06	1.87236e+06	1.89481e+06	138154	141045	173732	High	High	High	High	High	High	High	High	High	1	Carbamidomethyl [C686; C689; C856; C1044]; Oxidation [M1290; M1376]
AT2G43770.1	Transducin/WD40 repeat-like superfamily protein	3.068	11.494	0.209781	0.240069	13	45	0	FALSE	High	Master Protein	48.944	13	179	343	37.9	7.33	58.29	13	0.267	0.498285	0.996195	0.84271	0.911834	59.1	221.6	19.3	115.34	41.49	38.63	53.2	7.3	197	113	199.3	275.5	25.7	11.7	17.3	237180		651188	692237	996723	1.70652e+06	162620	79485.4	68346.8	480035	65524.8	1.77765e+06	1.01936e+06	1.79841e+06	2.48508e+06	231711	105367	156468	High	High	High	High	High	High	High	High	High	1	Carbamidomethyl [C144; C145; C247; C278]; Oxidation [M47; M59; M134; M251]
AT5G43130.2	TBP-associated factor 4	3.067	14.096	0.207018	0.534295	16	23	0	FALSE	High	Master Protein	42.56	16	79	852	93.7	8.92	28.45	16	0.218	0.806177	0.996195	0.835692	0.999737	50.7	232.8	16.5	39.71	10.19	78.93	26.2	62.4	52.8	206.1	250.7	242.7	17.2	36.3	5.5		18820.2	23152.6	232397	225549	270584				42602.1	101267	85724.2	334626	406963	394032	27953.4	58940.8	8972.89	High	High	High	High	High	High	High	High	High	1	Oxidation [M179]
AT5G20730.2	Transcriptional factor B3 family protein / auxin-responsive factor AUX/IAA-related	3.065	1.466		0.51745	10	16	0	FALSE	High	Master Protein	26.149	12	33	1164	128.8	6.86	13.74	12	2.091	0.0715758	0.835997		0.999737	166.3	79.5	54.2	74.35	47.84	95.91	150.5	15	152.3	131.8	72	53.3	47.6	228.4	49.1					12052.1	11064.8				45477.1	4531.29	46028.4	39821.4	21745.9	16112.9	14386.7	69007.2	14837.4	n/a	n/a	High	High	High	High	n/a	n/a	n/a	1	Carbamidomethyl [C164]; Oxidation [M312]
AT5G42540.2	exoribonuclease 2	3.056	11.198	0.212118	0.561624	12	14	0	FALSE	High	Master Protein	28.05	13	84	1023	117.6	8.85	41.46	13	0.273	0.709664	0.996195	0.845822	0.999737	60.1	220.2	19.7	65.85	30.41	95.09	58.9	29.8	119.3	130.8	247.1	215.7	10.7	19.3	68.5	94565	25020.5	135783	302249	463678	487699			116618	199284	100903	403823	442850	836622	730178	36123.6	65207.6	231822	High	High	High	High	High	High	High	High	High	1	Oxidation [M365]
AT1G15270.1	Translation machinery associated TMA7	3.046	5.644	0.21414	0.762935	3	34	0	FALSE	High	Master Protein	7.509	3	49	64	7	9.95	26.25	3	0.54	0.823223	0.996195	0.850321	0.999737	94.3	174.7	31	23.8	17.82	112.96	77	79.9	115.9	110.3	148	156.6	23	26.2	163	322101	170614	352012	635309	680411	892163	115062	204093	761873	638834	662578	960941	914777	1.22768e+06	1.29919e+06	190912	217520	1.35224e+06	High	High	High	High	High	High	High	High	High	1
AT3G15880.2	WUS-interacting protein 2	3.044	87.385	0.214519	0.00190344	24	34	0	FALSE	High	Master Protein	115.849	36	373	1137	124.2	7.23	213.37	36	0.035	0.00103104	0.0702272	0.850321	0.0571993	10	286.7	3.3	139.22	46.68	18.99	9.1	4.4	89.6	140.2	262.4	385.3	2.4	3.6	3	12006.8		247990	737109	1.10954e+06	2.01918e+06				69741.2	33730.2	683724	1.06947e+06	2.00197e+06	2.94039e+06	18506.1	27190.3	22909.8	High	High	High	High	High	High	High	High	High	1	Oxidation [M38; M143; M542; M610; M835; M861; M873; M874]; Carbamidomethyl [C186]
AT3G57150.1	homologue of NAP57	3.036	4.691	0.216087	0.397455	31	52	0	FALSE	High	Master Protein	121.086	31	605	565	63	9.14	259.09	31	0.647	0.648422	0.996195	0.855505	0.997568	104.4	161.2	34.4	44.94	29.45	29.98	119.2	46	121.4	107.2	194.3	184.2	39.3	31.8	56.6	2.31626e+06	456142	1.71352e+06	2.86719e+06	4.14984e+06	4.87356e+06	1.10494e+06	1.22412e+06	1.22973e+06	4.59392e+06	1.77143e+06	4.67766e+06	4.12845e+06	7.48764e+06	7.097e+06	1.51294e+06	1.22412e+06	2.18263e+06	High	High	High	High	High	High	High	High	High	1	Carbamidomethyl [C126; C146; C301]; Oxidation [M278; M282; M307; M327]
AT1G54060.1	6B-interacting protein 1-like 1	3.009	26.596	0.221643	0.227286	8	25	0	FALSE	High	Master Protein	31.38	8	100	383	41.7	8.62	46.31	8	0.113	0.137281	0.986325	0.865509	0.898095	29.5	260.7	9.8	87.48	25.36	33.78	20.9	27.4	97.7	179.3	301.5	242.1	7.7	9.1	14.3	23898	15934.7	121392	427636	573890	570992				71797.1	94088.2	335362	615751	1.03548e+06	831494	26353.4	31264.2	49206.7	High	High	High	High	High	High	High	High	High	1	Oxidation [M200]
AT4G34430.4	DNA-binding family protein	3.008	24.135	0.221886	0.236157	28	41	0	FALSE	High	Master Protein	88.345	29	185	986	107.9	5	88.53	29	0.125	0.151344	0.986325	0.865509	0.90856	32.1	257.3	10.7	83.07	25.84	26.59	14.3	33.3	85.4	173.9	267	295	7.3	12.7	11.1	16295.2	33047.8	121452	492970	603868	826837			12621.6	58354.9	135806	348602	709825	1.08957e+06	1.20406e+06	29946.4	51931	45144	High	High	High	High	High	High	High	High	High	1	Carbamidomethyl [C270; C333; C336; C508; C697]; Oxidation [M27; M65; M87; M293; M346; M354]
AT3G12600.1	nudix hydrolase homolog 16	3.005	13.276	0.222502	0.41032	4	21	0.001	FALSE	High	Master Protein	6.897	4	13	180	20.4	5.48	5.22	4	0.226	0.827841	0.996195	0.865509	0.997568	52.2	230.5	17.4	80.81	74.25	101.48	58.8	133.4	20.7	259.8	289.2	28.3	79.2	19.6	11		27468		144248	128160		46253.9			47018.2	106672	16528.2	207702	231241	22649.7	63333.3	15644.9	8820.85	High	High	High	High	High	High	High	n/a	High	1	Carbamidomethyl [C25]
AT5G56030.1	heat shock protein 81-2	3.001	8.255	0.223515	0.865726	3	51	0	FALSE	High	Master Protein	161.055	37	531	699	80	5.05	225.89	37	0.363	0.940722	0.996195	0.865509	0.999737	73.4	202.1	24.5	50.69	25.83	48.31	39.3	65.7	111.6	180.8	170.4	267.4	21.9	11.1	31.9	56143.4	45665.8	130050	399278	300335	583967	38331.5		38184.2	124984	208963	355018	574918	541900	850387	69642.1	35154.2	101619	High	High	High	High	High	High	High	High	High	1	Oxidation [M85; M342; M455; M581; M595; M599; M605; M614]; Carbamidomethyl [C345; C568; C569]
AT4G16265.1	RNA polymerases M/15 Kd subunit	2.996	13.687	0.224533	0.10652	6	83	0	FALSE	High	Master Protein	26.706	7	89	114	13.1	6.64	32.28	7	0.219	0.351832	0.996195	0.865509	0.703184	50.8	232.2	17	118.97	29.81	66.98	50.3	3.2	186.3	128.8	229.9	230.6	12.4	16.8	41.7	221037		594535	779395	1.11007e+06	1.37927e+06	68928	138700	193958	438391	27516.9	1.62299e+06	1.12225e+06	2.00292e+06	2.00852e+06	107813	146340	363618	High	n/a	High	High	High	High	High	High	High	1	Carbamidomethyl [C10; C29; C32; C42; C79; C103; C104; C108]; Oxidation [M97]
AT4G28200.1	FUNCTIONS IN: molecular_function unknown; INVOLVED IN: RNA processing; LOCATED IN: intracellular; EXPRESSED IN: 22 plant structures; EXPRESSED DURING: 13 growth stages; CONTAINS InterPro DOMAIN/s: RNA-processing protein, HAT helix (InterPro:IPR003107), U3 small nucleolar RNA-associated protein 6 (InterPro:IPR013949); Has 492 Blast hits to 480 proteins in 206 species: Archae - 0; Bacteria - 2; Metazoa - 128; Fungi - 191; Plants - 60; Viruses - 0; Other Eukaryotes - 111 (source: NCBI BLink).	2.994	5.329	0.224828	0.842521	15	25	0	FALSE	High	Master Protein	40.083	15	117	648	74.6	6.01	57.02	15	0.562	0.599	0.996195	0.865509	0.999737	96.3	171.5	32.2	26.98	20.63	11.09	93.7	87.7	140.5	125.8	191.9	166.7	31.3	34.7	27.7	145203	71613.3	167684	284653	346312	372952	59119.9	90718	31345.4	305158	285490	457752	409870	624858	543101	101912	112858	90312.1	High	High	High	High	High	High	High	High	High	1	Oxidation [M168; M307; M521]
AT1G18950.1	DDT domain superfamily	2.989	9.872	0.225945	0.804005	12	16	0	FALSE	High	Master Protein	27.042	12	74	750	86.2	5.03	34.15	12	0.303	0.979908	0.996806	0.865509	0.999737	64.7	213.7	21.6	83.71	21.33	34.1	21	57.6	140.3	190.3	252.3	168.6	32.4	18.2	19.3		26895	96738.5	248791	263259	192840				39588.8	108468	264082	358232	475004	317395	61080.8	34195.4	36288.4	High	Peak Found	High	High	High	High	High	High	High	1	Carbamidomethyl [C204]
AT2G43820.1	UDP-glucosyltransferase 74F2	2.983	11.287	0.227286	0.757299	10	23	0	FALSE	High	Master Protein	25.689	10	57	449	50.7	5.35	27.31	10	0.264	0.853389	0.996195	0.869503	0.999737	58.6	221.8	19.6	72.04	14.59	53.86	53	24.3	114.5	200.4	193.8	251.2	17.8	33.5	11.6	47604.5		91522.9	303770	234510	376520	7741	47070.2		115589	53130	249844	437397	423131	548298	38751.8	73055	25316.9	High	High	High	High	High	High	High	High	High	1	Carbamidomethyl [C217]
AT3G01520.1	Adenine nucleotide alpha hydrolases-like superfamily protein	2.969	8.166	0.230265	0.952693	5	35	0	FALSE	High	Master Protein	13.577	6	36	175	19.6	5.9	18.98	6	0.364	0.910008	0.996195	0.875426	0.999737	73.4	201.9	24.7	84.98	75.7	29.59	80.2	26.9	193.7	220.6	277.1	25.5	27	31.9	17.1	66489.1		116650	251901	252549					131870	44171.2	318438	362710	455678	41926.7	44415.6	52378.2	28190.9	High	High	High	High	High	High	High	High	High	1	Carbamidomethyl [C27; C96; C103; C117]
AT1G74560.3	NAP1-related protein 1	2.968	10.485	0.230423	0.430176	7	47	0	FALSE	High	Master Protein	39.57	12	133	264	30.6	5.34	63.3	12	0.283	0.547203	0.996195	0.875426	0.999737	61.6	217.6	20.8	59.23	31.21	50.51	66.4	40.4	131.8	127.3	235.1	234.7	10.2	22.4	31.8	162271	50619.5	251391	460377	678357	839268		109475	73374.9	345985	210130	686261	662894	1.22397e+06	1.22216e+06	52984.6	116561	165474	High	High	High	High	High	High	High	High	High	1
AT5G64360.3	Chaperone DnaJ-domain superfamily protein	2.967	32.023		0.265057	5	12	0	FALSE	High	Master Protein	12.821	5	22	464	50.4	5.15	12.16	5	0.093	0.249879	0.986325		0.92546	24.7	266.9	8.3	28.27	86.94	72.07	28.6	38.8	22.1	11.4	308.2	444.2	8.6	28.5	9.6					280088	500116				46822.3	63681.1	36263.2	18612.9	505367	728281	14046.1	46735.1	15781.6	High	n/a	High	High	High	High	n/a	n/a	n/a	1	Carbamidomethyl [C45]
AT1G21500.1	unknown protein; Has 29 Blast hits to 29 proteins in 12 species: Archae - 0; Bacteria - 0; Metazoa - 0; Fungi - 2; Plants - 27; Viruses - 0; Other Eukaryotes - 0 (source: NCBI BLink).	2.965	0.691	0.23103	0.0794759	2	9	0.001	FALSE	High	Master Protein	5.774	2	17	126	13.3	10.65	4.88	2	4.293	0.0161018	0.371369	0.876689	0.616038	191.1	44.5	64.4	79.2	30.33	107.91	53.9	157.4	342.4	33	56.7	36.7	53.1	6.3	160.6	156299	233149	721593	131829	180882	144841	222986	36186.3	520460	309993	905437	1.96984e+06	189820	326370	210921	305325	36186.3	923758	High	Peak Found	High	High	High	High	High	High	High	1
AT5G54910.1	DEA(D/H)-box RNA helicase family protein	2.959	3.257	0.23247	0.633178	21	32	0	FALSE	High	Master Protein	52.209	21	126	739	83.5	9.1	53.65	21	0.909	0.261249	0.986325	0.880121	0.999737	123	135.4	41.6	53.05	15.17	16.48	143.8	41.6	134.9	129.7	175.3	148.5	34.1	45.6	46.5	75289.4	6825.23	46823.3	78256.3	99410.6	97588.9	9003.69	11154.7	12539.7	151542	43797.8	142210	136653	184740	156521	35910	48061.4	49018.9	High	High	High	High	High	High	High	High	High	1	Carbamidomethyl [C107; C199; C395]; Oxidation [M509]
AT1G03140.1	splicing factor Prp18 family protein	2.951	6.8	0.234303	0.35245	19	53	0	FALSE	High	Master Protein	68.791	19	167	420	47.9	9	65.71	19	0.434	0.955674	0.99672	0.882472	0.977023	82.3	189.8	27.9	28.7	17.93	6.99	79	76.4	124	147	211.5	182.1	28.5	26.8	24.7	366381	181003	417624	938484	1.07771e+06	1.14992e+06	181690	240444	107501	726656	702926	1.14005e+06	1.35132e+06	1.94453e+06	1.67454e+06	261606	246273	227382	High	High	High	High	High	High	High	High	High	1	Oxidation [M120; M149; M247; M307; M326; M347]; Carbamidomethyl [C224; C278; C366]
AT1G17370.1	oligouridylate binding protein 1B	2.95	9.204	0.234432	0.803775	4	21	0	FALSE	High	Master Protein	23.898	8	147	419	46	7.58	68.04	8	0.321	0.925268	0.996195	0.882472	0.999737	67.3	209.9	22.8	97.65	71.5	46.91	54.4	27.6	195.9	169.7	59.9	321.5	36.5	16.2	18.4	87280.1	15745.2	241620	397196	94731.2	752985	88374.8		24319.4	187314	94950.9	674725	584423	206298	1.10707e+06	125574	55733.1	63495.6	High	High	High	High	High	High	High	High	High	1
AT1G55110.1	indeterminate(ID)-domain 7	2.935	2.776	0.237706	0.32387	2	23	0	FALSE	High	Master Protein	29.416	13	155	455	50.9	8.24	87.66	13	1.057	0.249991	0.986325	0.891735	0.955482	131.2	124.1	44.7	63.65	63.77	44.77	35.5	188.7	156.7	148.2	199.2	38.6	53.4	58.2	21.6		82173.7	97051.5	174026	186692		65916.7	98449		60041	319122	264937	250579	336852	65306.5	90256.6	98449	36558.8	High	High	High	High	High	High	High	High	High	1	Oxidation [M87]; Carbamidomethyl [C55; C94; C97; C198; C200; C217]
AT1G63810.1	CONTAINS InterPro DOMAIN/s: Nrap protein (InterPro:IPR005554); Has 396 Blast hits to 382 proteins in 182 species: Archae - 3; Bacteria - 2; Metazoa - 142; Fungi - 146; Plants - 43; Viruses - 0; Other Eukaryotes - 60 (source: NCBI BLink).	2.926	3.424	0.239714	0.422638	24	24	0	FALSE	High	Master Protein	69.109	24	167	1053	120.1	6.86	77.25	24	0.855	0.270445	0.99164	0.893369	0.999737	119.4	139.7	40.8	22.45	39.31	21.01	88.8	125.8	140.4	147.2	195.5	84	43	45.3	29.9	42182.1	42079.8	66795.6	132780	140736	62180.7	20560.3			115400	163417	182342	191189	253933	109113	55840.8	58818.1	38879.9	High	High	High	High	High	High	High	High	High	1
AT5G09390.1	CD2-binding protein-related	2.917	19.599	0.241771	0.443628	8	30	0	FALSE	High	Master Protein	26.45	8	82	351	40.3	4.61	32.06	8	0.149	0.382738	0.996195	0.894744	0.999737	37.2	250	12.8	65.31	32.35	52.98	11	38.3	57	169	257.4	332.5	13.1	4.8	16.7		24055.7	54422.2	334857	419930	672101				32365.1	112787	167883	497534	757687	978730	38659.4	14082.5	49127.2	High	High	High	High	High	High	High	High	High	1
AT5G61330.1	rRNA processing protein-related	2.913	4.131	0.242794	0.569182	6	17	0	FALSE	High	Master Protein	16.161	6	49	436	49.7	4.56	26.68	6	0.705	0.366771	0.996195	0.896613	0.999737	108.6	154.1	37.3	10.29	17.97	11.15	123.9	109	101.4	154.7	175.3	121.7	34.1	37.4	42.5	105308	43911.4	64729.5	187239	169404	145670	24608.8	50606.3	29294.4	216029	190100	176702	269604	305659	212129	59381.9	65259.2	74054.5	High	High	High	High	High	High	High	High	High	1	Oxidation [M300]; Carbamidomethyl [C186]
AT1G15780.1	unknown protein; BEST Arabidopsis thaliana protein match is: unknown protein (TAIR:AT2G10440.1); Has 103701 Blast hits to 43153 proteins in 1828 species: Archae - 30; Bacteria - 7385; Metazoa - 38639; Fungi - 11531; Plants - 7727; Viruses - 307; Other Eukaryotes - 38082 (source: NCBI BLink).	2.912	3.434		0.8429	14	13	0	FALSE	High	Master Protein	38.866	14	46	1335	146.3	9.22	17.63	14	0.848	0.295184	0.996195		0.999737	118.9	140.2	40.8	79.58	73.19	58.83	10.7	106	147.1	124.9	287.1	62.7	90.4	36.4	34.7					78741.9					5298.57	52437.3	72816.9	61829.1	142076	31043.9	44735.4	18006.5	17185.4	n/a	n/a	High	High	High	High	n/a	n/a	n/a	1	Carbamidomethyl [C1310]
AT1G18450.1	actin-related protein 4	2.906	27.373	0.244508	0.0705535	19	55	0	FALSE	High	Master Protein	67.502	19	181	441	48.9	5.35	73.76	19	0.106	0.0633518	0.826826	0.90183	0.578304	27.9	262.5	9.6	116.64	11.65	22.65	24.1	11.4	125.7	217.6	227.1	269.7	6.3	10	8.3	64231.5	14661	293648	963654	802567	1.18097e+06		42198.1		153713	72446.4	801617	1.38756e+06	1.44809e+06	1.71977e+06	40080.4	63710	52902.4	High	High	High	High	High	High	High	High	High	1	Oxidation [M46; M82; M158; M312; M324; M330]; Carbamidomethyl [C212]
AT2G02080.1	indeterminate(ID)-domain 4	2.899	5.735	0.24595	0.766155	11	45	0	FALSE	High	Master Protein	63.436	21	222	516	55.8	9.23	104.91	21	0.506	0.643016	0.996195	0.902958	0.999737	90.3	178.6	31.1	86.71	72.26	27.88	94.1	14.4	182.6	186.1	293.8	42.8	19.5	32.4	34.2	59153.9		107366	210108	264742	27813.4			15437.7	152948	23447.5	296920	302533	477679	69634.1	31738.5	52751.9	55537.4	High	High	High	High	High	High	High	High	High	1	Oxidation [M40; M42; M78; M388; M478]; Carbamidomethyl [C126; C131; C188; C190; C207]
AT4G28260.2	unknown protein; FUNCTIONS IN: molecular_function unknown; INVOLVED IN: biological_process unknown; LOCATED IN: cellular_component unknown; EXPRESSED IN: 24 plant structures; EXPRESSED DURING: 15 growth stages; Has 50 Blast hits to 42 proteins in 12 species: Archae - 0; Bacteria - 0; Metazoa - 1; Fungi - 0; Plants - 49; Viruses - 0; Other Eukaryotes - 0 (source: NCBI BLink).	2.895	6.554	0.246951	0.948638	7	14	0	FALSE	High	Master Protein	13.988	7	28	516	58.2	6.32	12.89	7	0.442	0.645574	0.996195	0.902958	0.999737	83.1	188.2	28.7	59.18	17.82	60.72	39.3	82.4	143.3	148.2	212.9	186.6	28.5	47	11.7		32502.5	80404.4	157614	180691	196210				60146.1	126223	219492	226948	326024	285726	43598.8	72007.6	17961.7	Peak Found	High	High	High	High	High	Peak Found	Peak Found	Peak Found	1
AT1G70620.3	cyclin-related	2.894	5.208	0.247284	0.826453	13	15	0	FALSE	High	Master Protein	50.495	13	202	957	104.9	6.92	78.77	13	0.556	0.794322	0.996195	0.902958	0.999737	95.4	171.7	33	21.92	48.65	79.97	91	83.5	124.5	72.5	218.4	163.8	21.4	31.5	93.4	263927	126218	258945	291156	710701	657134	67784.6	138533	297034	534532	490169	731249	425442	1.28233e+06	961960	125763	184723	548595	High	High	High	High	High	High	High	High	High	1	Oxidation [M598; M627]
AT5G60540.1	pyridoxine biosynthesis 2	2.887	7.054	0.248837	0.971064	11	69	0	FALSE	High	Master Protein	39.489	11	97	255	27.4	5.3	25.71	11	0.409	0.826013	0.996195	0.906617	0.999737	79.2	193.4	27.4	83.53	26.19	43.32	16.6	80.1	158.3	136.2	195.6	234.3	14.3	27.7	36.9		53043.5	150216	237799	280967	416990	18450.1	29403	35438.2	42939.5	207477	410067	352977	506955	607231	36952.3	71863.4	95647.7	High	High	High	High	High	High	High	High	High	1	Carbamidomethyl [C104]
AT1G50480.1	10-formyltetrahydrofolate synthetase	2.874	13.116	0.252039	0.659881	22	42	0	FALSE	High	Master Protein	80.46	22	183	634	67.8	6.71	71.6	22	0.219	0.719615	0.996195	0.917008	0.999737	50.7	231.6	17.7	66.68	21.36	45.95	27.8	47.5	105	276.1	181.1	216.9	7.6	16.5	21.4	11176.4	29609.7	93058.1	463951	232206	355282	10370.5	23587.2	16133	67367	114989	254035	668041	438085	524821	18488.6	40015.3	51807.3	High	High	High	High	High	High	High	High	High	1	Carbamidomethyl [C92; C393; C505; C562]; Oxidation [M233; M314; M405; M550; M563]
AT5G10160.1	Thioesterase superfamily protein	2.867	3.953	0.253727	0.523191	5	32	0	FALSE	High	Master Protein	20.571	7	92	219	24.1	9.26	50.68	7	0.725	0.350166	0.996195	0.920609	0.999737	110	151.7	38.4	52.19	19.85	57.33	107.1	53.3	167.3	132.8	147.7	193	37.4	49.1	12.2	91531.4	16104.6	103831	139895	138736	217106	44278.8	69943.3		181537	90342.8	283444	225034	250324	326960	63328.3	83226.5	20678.1	High	Peak Found	High	High	High	High	High	High	High	1	Oxidation [M75]
AT1G80750.1	Ribosomal protein L30/L7 family protein	2.858	5.809	0.25579	0.278057	18	57	0	FALSE	High	Master Protein	52.143	18	262	247	28.3	9.73	117.1	18	0.492	0.916288	0.996195	0.920732	0.933524	88.7	180.3	31	12.01	18.47	42.26	75.8	81.9	95.6	166.3	225.9	166.4	42.1	17.3	28.6	532274	293239	493507	1.62735e+06	1.76387e+06	1.60956e+06	428256	216752	216744	1.06843e+06	1.15326e+06	1.3472e+06	2.34321e+06	3.18258e+06	2.34388e+06	592882	243872	403506	High	High	High	High	High	High	High	High	High	1
AT1G17290.1	alanine aminotransferas	2.853	8.19	0.257154	0.561726	8	27	0	FALSE	High	Master Protein	27.769	12	70	543	59.8	6.43	41.83	12	0.348	0.862868	0.996195	0.924563	0.999737	71.1	204	24.9	74.6	33.25	46.73	40.6	63.6	167.3	133.2	182.5	259.8	8.1	22.3	22.5		19472	72925.5	110092	120328	212243				48333.1	75619.4	199076	158520	217111	309073	9662.68	26509.8	26788.6	High	High	High	High	High	High	High	High	High	1	Oxidation [M373]
AT4G19150.1	Ankyrin repeat family protein	2.848	13.251	0.258329	0.241826	9	54	0	FALSE	High	Master Protein	40.328	9	125	243	25.5	6.62	41.77	9	0.215	0.339843	0.996195	0.924563	0.912203	50	232.5	17.5	73.34	28.85	78.27	49	31.3	126.4	144.7	228.1	264.1	4.9	34.2	17.2	178808	59119.8	337853	736130	925971	1.32849e+06	21646.6	228351	56133.1	359048	229592	925668	1.05995e+06	1.67075e+06	1.93458e+06	36148.7	250662	126083	High	High	High	High	High	High	High	High	High	1	Carbamidomethyl [C168; C191]; Oxidation [M84]
AT2G33845.1	Nucleic acid-binding, OB-fold-like protein	2.848	4.88	0.258183	0.679397	5	37	0	FALSE	High	Master Protein	16.942	5	39	182	20.1	9.33	13.02	5	0.584	0.553614	0.996195	0.924563	0.999737	97.9	167.7	34.4	21.75	18.86	49.12	69.4	103.2	105.4	176.8	139.6	204.9	48.6	36.2	15.9	61813.6	46919.5	68173.7	216805	136631	248551	62671.2			122597	182212	186104	312176	246526	361947	85812.7	63972.1	28119.9	High	High	High	High	High	High	High	High	High	1
AT1G08410.1	P-loop containing nucleoside triphosphate hydrolases superfamily protein	2.832	5.017	0.262294	0.9226	2	3	0.004	FALSE	High	Master Protein	2.866	2	5	589	66.7	5.85	1.6	2	0.564	0.505707	0.996195	0.924848	0.999737	96	170.1	33.9	71.95	42.67	64.75	129.3	17	92.6	121	275.6	164.1	32.7	55.6	12.2	50898		26486.9	65638.4	119243	87972.4	18648.2			100948	13235.3	72305.3	94512.3	215152	128108	25534.1	43377.5	9531.32	Peak Found	n/a	High	High	High	High	Peak Found	n/a	n/a	1
AT5G42250.1	Zinc-binding alcohol dehydrogenase family protein	2.826	3.957	0.263631	0.474354	5	17	0	FALSE	High	Master Protein	13.496	5	21	390	42.5	6.29	9.48	5	0.714	0.353737	0.996195	0.924848	0.999737	108.9	152.5	38.5	40.83	41.39	19.15	110.2	50.2	121.7	154.3	107.2	244.6	29.5	43.4	39	62413.8	14373.6	61876.6	147163	77118.2	240329		29644.5		157706	71815.2	174101	220807	153342	349974	42141.2	62142.3	55798	High	High	High	High	High	High	n/a	High	High	1	Carbamidomethyl [C259]
AT1G65650.1	Peptidase C12, ubiquitin carboxyl-terminal hydrolase 1	2.826	7.622	0.263786	0.99194	5	14	0	FALSE	High	Master Protein	12.182	5	25	330	37.5	5.11	13.71	5	0.371	0.854802	0.996195	0.924848	0.999737	74.1	199.7	26.2	70.48	18.02	40.15	74	33.7	154.9	150.3	215.4	199.7	26.2	13.5	32.4	68886.2	16011.5	104673	192589	220229	253050	35310.9	24833.6	33639.5	136624	62180.9	285741	277307	397364	368497	48349.6	24833.6	59706.4	High	High	High	High	High	High	High	Peak Found	High	1	Carbamidomethyl [C249]
AT3G28940.1	AIG2-like (avirulence induced gene) family protein	2.818	18.206	0.265648	0.207157	9	47	0	FALSE	High	Master Protein	28.459	9	47	169	19.5	5.07	18.92	9	0.155	0.205209	0.986325	0.924848	0.885408	38.4	248	13.6	111.47	18.67	75.43	4.8	33.8	114.5	196.6	279.9	218.1	7.9	32.5	12		35814.6	172723	562279	638833	616988		103564		19607.3	139086	471510	809622	1.15266e+06	898473	32642.9	133900	49349.6	High	Peak Found	High	High	High	High	High	High	High	1	Carbamidomethyl [C54]; Oxidation [M81]
AT5G08520.1	Duplicated homeodomain-like superfamily protein	2.814	7.615	0.266802	0.899697	4	21	0	FALSE	High	Master Protein	17.817	6	41	298	31.8	6.81	16.38	6	0.37	0.774663	0.996195	0.926905	0.999737	73.9	199.9	26.3	41.31	17.43	11.63	53.5	69.2	116.8	166.1	232.8	187.3	22	27.7	24.6	26635.4	25758.6	54331.7	146442	190578	174347	18924.2			78972	102219	172528	245400	343864	276622	32486.1	40983.5	36327.4	High	High	High	High	High	High	Peak Found	High	High	1
AT3G18524.1	MUTS homolog 2	2.812	6.965	0.267219	0.408833	10	12	0	FALSE	High	Master Protein	24.392	10	35	937	105.4	6.14	14.21	10	0.404	0.832356	0.996195	0.927376	0.997568	78.3	193.9	27.8	42.72	46.1	16.79	53.1	81.8	127.1	202.6	252.2	89.2	29.1	37.3	27.6	13121.4		22820.5	68968.1	68514.2		10413.6	18300.3		26024.1	40098.6	62296.6	99306.7	123621	43699.1	14258.8	18300.3	13504.7	High	n/a	High	High	High	High	Peak Found	High	High	1	Carbamidomethyl [C196]
AT5G61770.3	PETER PAN-like protein	2.808	2.679	0.268182	0.670066	13	39	0	FALSE	High	Master Protein	38.417	13	117	346	38.9	7.87	55.57	13	1.048	0.247971	0.986325	0.928152	0.999737	129.9	123.9	46.2	24.8	33.89	20.23	181.6	117.6	124.7	119	151.8	74.2	44.4	34.5	52.2	476744	160809	234353	427045	437728	253828	172164	167289	155975	963807	624504	662047	631528	806043	393873	235736	183223	276838	High	High	High	High	High	High	High	High	High	1	Oxidation [M59]; Carbamidomethyl [C135]
AT5G63440.2	Protein of unknown function (DUF167)	2.807	3.32	0.26864	0.93655	7	37	0	FALSE	High	Master Protein	18.879	7	67	232	25.7	6.9	32.32	7	0.845	0.425163	0.996195	0.928152	0.999737	118.1	139.8	42.1	40.06	4.33	36.94	54.3	123.4	125.1	136.6	145.9	148.4	43.3	44	79.1	184239	219700	317007	655973	559337	704486	201579	298004	308110	375194	853207	865382	944532	1.00922e+06	1.02589e+06	299213	303996	546862	High	High	High	High	High	High	High	High	High	1	Oxidation [M199]; Carbamidomethyl [C28; C31]
AT3G55340.1	phragmoplastin interacting protein 1	2.805	8.295	0.269183	0.312181	13	31	0	FALSE	High	Master Protein	33.858	13	96	597	66	8.41	37.81	13	0.338	0.903804	0.996195	0.928152	0.955482	69.5	205.7	24.8	79.11	39.88	72.97	52.6	40.6	163.1	155.5	267.5	129.3	56.1	16.6	18.7			56703	88766.4	140680	66905.8				49869.5	38487.3	154791	147509	253832	122702	53247.6	15712.1	17781.8	High	High	High	High	High	High	High	High	High	1	Carbamidomethyl [C56; C285; C410; C481; C484; C494; C576; C579]; Oxidation [M436]
AT3G48710.1	DEK domain-containing chromatin associated protein	2.804	38.991	0.269279	0.168591	15	32	0	FALSE	High	Master Protein	51.727	15	150	462	52	8.73	63.07	15	0.072	0.0411899	0.643704	0.928152	0.841059	19.7	273.3	7	127.3	28.47	54.91	19.4	8.9	130.6	161.1	269.5	286.5	12.9	6.9	4.3			144853	338648	452181	595677	24620.4			58676.3	27055.9	395427	487617	815880	867439	38975.9	20924.8	12949.6	High	High	High	High	High	High	High	High	High	1	Carbamidomethyl [C171; C198]
AT2G20280.1	Zinc finger C-x8-C-x5-C-x3-H type family protein	2.799	3.922	0.270546	0.533513	5	12	0	FALSE	High	Master Protein	9.292	5	28	371	42.4	5.05	15.34	5	0.714	0.344687	0.996195	0.928698	0.999737	108.8	152.4	38.9	67.31	31.37	13.8	22.3	102.6	136.6	140	143.8	236	36.7	45.9	36.2		33740.1	63913.1	124155	101748	206918			26039.3	28517.1	131030	174474	178769	183586	301320	46809.2	58585.4	46216.9	High	Peak Found	High	High	High	High	High	High	High	1
AT1G29320.1	Transducin/WD40 repeat-like superfamily protein	2.793	2.523	0.272133	0.52582	17	36	0	FALSE	High	Master Protein	45.345	17	154	468	52.2	7.65	68.19	17	1.107	0.21009	0.986325	0.928698	0.999737	132.7	119.8	47.5	46.25	26.03	25.98	170.1	59.8	143	129.2	164.8	97	51.2	31.8	53	330633	59345.3	201960	345927	352055	252893	144156	122475	111546	655757	230468	551321	498098	635219	373815	197387	122475	204386	High	High	High	High	High	High	High	High	High	1	Carbamidomethyl [C12; C124; C129; C161; C195]; Oxidation [M48]
AT5G60030.1	unknown protein; BEST Arabidopsis thaliana protein match is: unknown protein (TAIR:AT1G75335.1); Has 1807 Blast hits to 1807 proteins in 277 species: Archae - 0; Bacteria - 0; Metazoa - 736; Fungi - 347; Plants - 385; Viruses - 0; Other Eukaryotes - 339 (source: NCBI BLink).	2.791	2.648	0.272681	0.273528	8	31	0	FALSE	High	Master Protein	18.562	8	68	292	34.1	9.32	35.68	8	1.054	0.189035	0.986325	0.928698	0.933152	130	123.4	46.6	12.81	17.54	26.98	138.3	107.7	132.2	95.5	135.6	125.4	45.7	47.4	72.2	123609	49197.7	85857.9	117602	133260	152724	43732.7	63246	72166.3	245158	191059	234380	169334	240444	222400	81024.1	83977.1	128087	High	High	High	High	High	High	High	High	High	1
AT4G22285.1	Ubiquitin C-terminal hydrolases superfamily protein	2.782	7.815	0.275075	0.156854	23	45	0	FALSE	High	Master Protein	83.038	23	272	541	62.9	6.64	114.55	23	0.356	0.757351	0.996195	0.929236	0.8242	72	202.2	25.9	40.59	24.06	60.31	55.5	63.1	113.3	154	177.3	242.8	18.3	22.7	53	375710	219568	565046	1.45595e+06	1.33794e+06	2.26986e+06	164568	284742	406731	756251	859324	1.5425e+06	2.09641e+06	2.41408e+06	3.30543e+06	249378	308905	721903	High	High	High	High	High	High	High	High	High	1	Carbamidomethyl [C111; C130; C142; C145; C180; C268; C346; C478]; Oxidation [M230; M250; M303; M459]
AT5G06780.1	Emsy N Terminus (ENT)/ plant Tudor-like domains-containing protein	2.781	2.625	0.27526	0.213884	6	30	0	FALSE	High	Master Protein	23.433	7	40	320	36.3	6.29	16.87	7	1.059	0.164305	0.986325	0.929236	0.88734	130.2	122.9	46.8	74.12	102.17	128.97	92.2	14.7	128.8	264.7	87.1	19.8	33.2	17	242.5				101656					75552.4	51000.5	8147.12	71238.3	146374	48136.9	10945.9	18338	9381.25	134097	High	n/a	High	High	High	High	n/a	High	Peak Found	1
AT4G14385.1	FUNCTIONS IN: molecular_function unknown; INVOLVED IN: biological_process unknown; LOCATED IN: vacuole; EXPRESSED IN: 24 plant structures; EXPRESSED DURING: 15 growth stages; CONTAINS InterPro DOMAIN/s: Histone H4 acetyltransferase, NuA4 complex, Eaf6 (InterPro:IPR015418); Has 30201 Blast hits to 17322 proteins in 780 species: Archae - 12; Bacteria - 1396; Metazoa - 17338; Fungi - 3422; Plants - 5037; Viruses - 0; Other Eukaryotes - 2996 (source: NCBI BLink).	2.781	6.523	0.275306	0.896709	4	33	0	FALSE	High	Master Protein	8.986	4	19	163	17.8	8.85	6.96	4	0.426	0.704243	0.996195	0.929236	0.999737	81	189.9	29.1	37.36	16.33	20.06	42.6	95.1	82.8	162.3	225.7	194.2	39.9	29.8	27.7	11940	25257.3	25333.7	116310	129060	137583			14167.6	43934.5	98086.8	85412.9	167474	232865	200352	41155.8	30713.4	28613.1	High	Peak Found	High	High	High	High	n/a	n/a	Peak Found	1
AT3G09500.1	Ribosomal L29 family protein	2.772	0.729	0.277732	0.218421	2	47	0	FALSE	High	Master Protein	34.808	9	184	123	14.3	10.92	93.19	9	3.801	0.0068147	0.223646	0.931812	0.88734	184.7	48.6	66.7	91.78	142.85	160.3	48.2	81.4	1.5	10.3	12.7	173.8	17.4	543.6	11	97822.4	84391.6				480246		2.18808e+06		194015	327735	6205.62	41516.6	51049.1	699346	69996.3	2.18808e+06	44424.6	High	High	High	High	High	High	High	High	High	1	Oxidation [M112]
AT5G04170.1	Calcium-binding EF-hand family protein	2.767	2.976	0.278977	0.716631	2	8	0.001	FALSE	High	Master Protein	6.591	2	17	354	37.1	6.92	5.2	2	0.93	0.212878	0.986325	0.931812	0.999737	123.1	132.4	44.5	65.2	48.79	66.65	27.8	106.6	149.3	114.6	92.9	223.8	37.4	38.5	109.1			36101.4	52558.9		101466				18332	70365.8	98551.5	75679.2	61343.1	147758	24660	25429.4	72034.3	High	n/a	High	High	High	High	n/a	n/a	n/a	1	Carbamidomethyl [C315; C316]
AT5G48180.1	nitrile specifier protein 5	2.76	13.044	0.280853	0.6722	11	42	0	FALSE	High	Master Protein	32.342	11	109	326	35.8	5.19	51.31	11	0.212	0.69457	0.996195	0.934902	0.999737	49.3	232.9	17.9	79.98	33.26	49.01	18.2	47.7	110	225.4	301.5	151.2	21.8	17.3	7.1		21864	80528.5	324488	348899	204489				37904	99580	229628	470624	629524	315612	45482.5	36078.4	14769.9	High	High	High	High	High	High	High	High	High	1	Carbamidomethyl [C170; C273]
AT2G15430.1	DNA-directed RNA polymerase family protein	2.755	3.989	0.282288	0.868888	9	47	0	FALSE	High	Master Protein	65.233	14	200	319	35.4	4.79	93.65	14	0.691	0.532682	0.996195	0.936449	0.999737	106.7	154.5	38.7	68.05	42.63	35.46	81.2	72	224.9	209.6	96.4	117.6	45.7	23.2	29.5	223183	99903.4	457635	808638	285408	446232	170884	113101	75297.1	451004	399751	1.24928e+06	1.16435e+06	535494	653101	253709	128596	163718	High	High	High	High	High	High	High	High	High	1	Oxidation [M33; M223; M251; M316]; Carbamidomethyl [C112]
AT3G58110.1	unknown protein; FUNCTIONS IN: molecular_function unknown; INVOLVED IN: biological_process unknown; LOCATED IN: cellular_component unknown; EXPRESSED IN: cultured cell; BEST Arabidopsis thaliana protein match is: unknown protein (TAIR:AT2G42370.1); Has 2534 Blast hits to 1905 proteins in 233 species: Archae - 11; Bacteria - 102; Metazoa - 890; Fungi - 241; Plants - 124; Viruses - 59; Other Eukaryotes - 1107 (source: NCBI BLink).	2.749	36.814	0.281323	0.0613274	20	28	0	FALSE	High	Master Protein	64.235	20	137	784	90.1	4.74	53.67	20	0.075	0.0210716	0.441114	0.934902	0.558032	20.3	272.3	7.4	109.88	20.37	26.34	9.5	20.2	90.8	193.3	290	271.1	6.8	7.4	10.9	16922.1	22111.9	163458	671192	803354	930509				47571.2	101178	453784	966445	1.44951e+06	1.35503e+06	34144.2	36807.6	54401.3	High	High	High	High	High	High	n/a	n/a	n/a	1	Oxidation [M612; M621; M649; M650; M737]; Carbamidomethyl [C184; C237; C290]
AT5G10950.1	Tudor/PWWP/MBT superfamily protein	2.749	6.586	0.283822	0.724102	8	18	0	FALSE	High	Master Protein	19.979	8	56	395	43.6	5.1	33.08	8	0.417	0.940764	0.996195	0.939239	0.999737	79.8	191.2	29	42.86	15.45	26.89	51.7	76.2	121.9	163.7	221	182.5	27.7	35.1	20.2	120744	85719	220883	562144	605659	619628	91087.1	133098	37747.5	255391	376633	602978	809428	1.0928e+06	902318	137002	173566	99960.8	High	High	High	High	High	High	High	High	High	1
AT4G31200.2	SWAP (Suppressor-of-White-APricot)/surp RNA-binding domain-containing protein	2.742	7.696	0.285625	0.939619	8	17	0	FALSE	High	Master Protein	24.638	8	94	650	72.5	6.73	37.44	8	0.356	0.923907	0.996195	0.940816	0.999737	71.9	201.8	26.2	66.53	41.98	76.39	12.8	78.1	74.6	209.3	299.8	122.9	63	12.3	27.2		37561	55430.5	325808	379944	182095	82229.4			29354.1	178572	170512	478491	685541	281100	144144	28040.1	62174.2	High	High	High	High	High	High	High	High	High	1	Oxidation [M273]
AT5G56900.2	CwfJ-like family protein / zinc finger (CCCH-type) family protein	2.737	8.614	0.287173	0.131601	25	50	0	FALSE	High	Master Protein	84.044	25	283	596	66.4	6.6	138.17	25	0.318	0.64961	0.996195	0.940816	0.765656	66.5	209.2	24.3	45.24	14.65	10.27	44.8	65.3	109.7	171.3	205.6	230.4	22	26.9	23.9	259807	188400	465092	1.37671e+06	1.31892e+06	1.83068e+06	176297	288792	142604	518992	756120	1.26964e+06	1.98232e+06	2.37975e+06	2.66588e+06	254485	311604	276274	High	High	High	High	High	High	High	High	High	1	Carbamidomethyl [C8; C314; C318; C324; C341; C356]; Oxidation [M205]
AT3G12480.1	nuclear factor Y, subunit C11	2.736	12.57	0.295498	0.275384	6	21	0	FALSE	High	Master Protein	16.841	6	52	293	32.3	5.24	23.81	6	0.218	0.745344	0.996195	0.950332	0.933152	50.3	231.3	18.4	48.2	19.37	76.99	43.1	81.9	33.8	268.9	197.8	192.8	14.5	15.7	51.5		18139.1		180828	106150	128168				41693.3	79301.2	32750.6	260373	191529	186641	14083	15236.4	49823.2	High	High	High	High	High	High	High	High	High	1	Oxidation [M18]
AT3G44300.1	nitrilase 2	2.732	7.864	0.288448	0.636865	7	42	0	FALSE	High	Master Protein	38.578	13	146	339	37.1	5.55	75.02	13	0.347	0.770901	0.996195	0.941094	0.999737	70.7	203.4	25.9	31.87	23.06	57.65	42.6	66.7	83.4	184	192.1	274.3	26.1	24.4	6.4	101320	80872.4	146175	608584	513443	908579	85385.3	82957.4	10123.4	205678	321853	402068	887399	926415	1.3231e+06	125755	117799	30741.3	High	High	High	High	High	High	High	High	High	1	Oxidation [M147]; Carbamidomethyl [C154; C179; C200]
AT4G01000.1	Ubiquitin-like superfamily protein	2.725	3.391	0.290319	0.383467	8	21	0	FALSE	High	Master Protein	23.683	8	59	415	45.5	6.92	21.4	8	0.804	0.298353	0.996195	0.944975	0.997568	114.9	142.9	42.2	49.26	47.04	30.61	57.9	103.3	164.4	101.1	240.1	128.4	43.8	37.9	23.1	41360.7	37810.9	106760	93041.6	224277	134234	21321.4	34284.3		102640	182993	291438	179173	425506	227650	77668	67141.7	40883.7	High	High	High	High	High	High	High	High	High	1	Carbamidomethyl [C107; C174; C248; C323]
AT2G02560.1	cullin-associated and neddylation dissociated	2.72	28.78	0.291774	0.202875	42	39	0	FALSE	High	Master Protein	118.776	42	280	1219	134.8	6.1	142.94	42	0.095	0.0714698	0.835997	0.944975	0.885408	25.1	265.7	9.2	134.35	27.3	7.43	4.9	19.3	134.9	199.6	204.6	315.5	7.5	6.5	7.1		15267.4	210347	590015	482714	922021				20783	82323.4	574218	849560	870970	1.34267e+06	31989.6	27574.6	30263.1	High	High	High	High	High	High	High	High	High	1	Carbamidomethyl [C182; C194; C239; C353; C373; C461; C536; C581; C585; C604; C718; C797; C802; C940; C954]; Oxidation [M389; M958]
AT1G11240.1	CONTAINS InterPro DOMAIN/s: Nucleolar protein 12 (InterPro:IPR019186); Has 2484 Blast hits to 1934 proteins in 262 species: Archae - 0; Bacteria - 90; Metazoa - 921; Fungi - 378; Plants - 144; Viruses - 18; Other Eukaryotes - 933 (source: NCBI BLink).	2.72	1.882	0.291773	0.160254	5	27	0	FALSE	High	Master Protein	13.278	5	31	200	22.7	9.76	16.4	5	1.446	0.111515	0.964129	0.944975	0.827382	145.7	100.8	53.6	30.8	46.66	60.58	145.1	209.1	114.8	100.4	139.6	49.8	53.3	15.9	71.9	86517.3	63682.8	49741.2	82427	91531.1				47934.3	171593	247312	135786	118686	165151	58837.5	63079.6	18856.5	85078.1	High	Peak Found	High	High	High	High	High	High	High	1
AT1G62740.1	stress-inducible protein, putative	2.719	8.16	0.292114	0.557578	16	42	0	FALSE	High	Master Protein	72.049	23	173	571	64.5	6.18	74.12	23	0.333	0.693946	0.996195	0.944975	0.999737	68.7	206.1	25.3	84.46	25.45	48.42	3.6	71.9	98.8	164.5	215.9	275.8	32.3	10.6	26.5		92109.1	178267	597705	625887	990446	120311		67178.6	18866.1	376279	516990	860632	1.1293e+06	1.44231e+06	168797	55639.7	138387	High	High	High	High	High	High	High	High	High	1	Oxidation [M180; M432; M570]; Carbamidomethyl [C442; C493]
AT1G48920.1	nucleolin like 1	2.713	4.66	0.293915	0.401606	25	41	0	FALSE	High	Master Protein	108.414	26	1241	557	58.7	5.22	583.56	26	0.582	0.7488	0.996195	0.94802	0.997568	97.2	167	35.8	40	19.43	28.4	97.7	50.7	121.3	138.4	204.5	167.8	31	36	52.6	9.24949e+06	2.44662e+06	8.34581e+06	1.80526e+07	21276650	21640165	4.24456e+06	6.76275e+06	5563339	1.83448e+07	9.51723e+06	2.27829e+07	2.59938e+07	3.83899e+07	3.1513e+07	5.81188e+06	6.76275e+06	9.87431e+06	High	High	High	High	High	High	High	High	High	1	Oxidation [M274; M468]; Carbamidomethyl [C428]
AT5G28840.1	GDP-D-mannose 3',5'-epimerase	2.703	19.312	0.296629	0.0152979	18	52	0	FALSE	High	Master Protein	58.386	18	214	377	42.7	6.21	97.33	18	0.14	0.132849	0.982754	0.952107	0.254443	35.2	251.7	13	77.12	13.64	81.87	30.4	30.7	104	219.1	210.8	269.5	21.8	2.4	11.3	198722	108758	539182	2.15336e+06	1653240	2.61957e+06	196031		75415.1	429889	433977	1.47189e+06	3.10061e+06	2.98297e+06	3.81468e+06	308869	34248.4	160551	High	High	High	High	High	High	High	High	High	1	Carbamidomethyl [C145; C185; C196; C223; C251]; Oxidation [M235]
AT2G27110.2	FAR1-related sequence 3	2.702	3.483		0.944838	11	16	0	FALSE	High	Master Protein	23.505	11	35	851	96.2	6.39	15.71	11	0.776	0.417396	0.996195		0.999737	112.8	145.4	41.8	15.51	38.62	76.28	109.7	114.1	144.7	77.6	147.1	179.3	10.2	42.2	75.1					39132.8	59130.8				52692.2	54769.2	69472.3	37250.4	70608.1	86107.8	4911.72	20272.3	36047.2	High	n/a	High	High	High	High	n/a	High	n/a	1	Carbamidomethyl [C93]
AT1G14830.1	DYNAMIN-like 1C	2.7	2.224	0.309755	0.756233	4	7	0	FALSE	High	Master Protein	7.995	4	12	614	68.7	7.56	2.1	4	1.214	0.227514	0.986325	0.962863	0.999737	136.8	112.6	50.6	33.94	9.76	62.9	114	108.2	192.1	93.9	93.7	110.6	107.9	42.2	37.5					17539.9	25645.2			7140.53	38489.5	36535	64869.1	31695.4	31647.7	37345.2	36432.2	14252.8	12673.6	n/a	n/a	High	High	High	High	n/a	n/a	Peak Found	1
AT1G04040.1	HAD superfamily, subfamily IIIB acid phosphatase	2.695	2.011	0.29894	0.460615	9	38	0	FALSE	High	Master Protein	37.033	12	127	271	31.1	9.11	68.5	12	1.34	0.131316	0.98131	0.954203	0.999737	141.7	105.7	52.6	85.75	87.59	125.2	121.5	10	196	11.8	90.7	172.2	11.3	45.1	241.5	324651	5436.55	380395	30804.5	266295	623167	32548.8	222575	720770	643892	52955.7	1.03842e+06	62503.1	480482	912186	59708.3	238925	1.27929e+06	High	Peak Found	High	High	High	High	High	High	High	1	Carbamidomethyl [C55; C77; C109; C110]; Oxidation [M85; M108; M234]
AT3G23600.1	alpha/beta-Hydrolases superfamily protein	2.693	8.846	0.299942	0.758539	5	34	0	FALSE	High	Master Protein	22.4	5	49	239	25.8	5.31	10.55	5	0.304	0.913315	0.996195	0.954203	0.999737	64.4	211.6	23.9	68.72	61.27	21.62	19.4	47.6	91.4	139.6	156.5	390.5	22.6	14.8	17.7	4310.44	23286	66001.1	195122	174320	576154				41628.2	102348	196358	299997	336185	839009	48614.2	31743.5	38002.1	High	Peak Found	High	High	High	High	High	High	High	1	Oxidation [M175]
AT1G65980.1	thioredoxin-dependent peroxidase 1	2.681	6.586	0.302874	0.220665	6	59	0	FALSE	High	Master Protein	31.908	8	180	162	17.4	5.36	70.64	8	0.407	0.890945	0.996195	0.958591	0.88734	78.3	192.4	29.2	67.31	17.52	28.08	74.7	41.2	161.8	146.1	208.5	183.4	27.8	20.4	36.2	763188	210765	1.20181e+06	2056234	2.34245e+06	2.55297e+06	412279	412857	412883	1.51366e+06	834189	3.28076e+06	2.96076e+06	4.22652e+06	3.71771e+06	564514	412857	732821	High	High	High	High	High	High	High	High	High	1	Carbamidomethyl [C51; C76]; Oxidation [M53; M85]
AT1G07890.2	ascorbate peroxidase 1	2.679	11.201	0.303602	0.0691521	17	65	0	FALSE	High	Master Protein	77.654	17	509	250	27.5	6.13	203.6	17	0.239	0.413531	0.996195	0.958591	0.577776	54	225.8	20.2	83.8	38.27	11.98	58.3	10.6	111.2	124.1	243.7	284.1	20.5	21.8	25.7	2088777	194337	2.89671e+06	6.12954e+06	9.60049e+06	1.38692e+07	1.06402e+06	1.54647e+06	1.02908e+06	4.14274e+06	756404	7.90761e+06	8.82589e+06	1.73224e+07	2.01967e+07	1.45691e+06	1.54647e+06	1.8265e+06	High	High	High	High	High	High	High	High	High	1	Carbamidomethyl [C32; C49]; Oxidation [M36; M60; M149; M240]
AT4G25340.1	FK506 BINDING PROTEIN 53	2.673	2.296	0.305333	0.960866	22	42	0	FALSE	High	Master Protein	90.724	22	216	477	52.2	5.05	77.1	22	1.164	0.227581	0.986325	0.962099	0.999737	134.3	115.4	50.3	7.47	21.15	23.26	130.3	126.8	112.8	108.9	153.1	107.1	68	47.4	45.5	985207	489749	620106	1.13474e+06	1.27282e+06	1.10381e+06	738999	690696	379140	1.95399e+06	1.90194e+06	1.6928e+06	1.6339e+06	2.29658e+06	1.6074e+06	1.02046e+06	711558	682685	High	High	High	High	High	High	High	High	High	1	Oxidation [M235; M317; M378; M436]; Carbamidomethyl [C45; C56]
AT2G33450.1	Ribosomal L28 family	2.67	25.104	0.306093	0.342996	4	21	0	FALSE	High	Master Protein	7.873	4	17	143	16	11.18	9.7	4	0.106	0.204481	0.986325	0.962099	0.965031	27.8	261.7	10.4	98.52	85	50.2	26.1	136.8	29.1	13.9	273.3	385.8	10.9	6.3	17.9		70646.4			303826	531415				52418.5	274355	58311.8	27957	548199	773860	21836.8	12556.3	35926	High	High	High	High	High	High	High	High	High	1
AT3G04570.1	AT-hook motif nuclear-localized protein 19	2.666	18.905	0.307247	0.436688	4	17	0	FALSE	High	Master Protein	17.104	4	19	315	32	6.34	9.25	4	0.141	0.324553	0.996195	0.962099	0.999737	35.4	251.3	13.3	116.67	20.65	34.45	5.4	34	133.7	178.9	241.1	272.6	12.8	7	14.5	3765.65	26934	165244	419144	450681	631516				18377.9	114695	451093	603523	813173	919629	43014.6	23564.3	48902.4	High	High	High	High	High	High	n/a	n/a	n/a	1
AT5G56350.1	Pyruvate kinase family protein	2.665	20.294	0.307532	0.433389	12	40	0	FALSE	High	Master Protein	51.557	16	131	498	54.4	6.86	54.73	16	0.131	0.40776	0.996195	0.962099	0.999737	33.4	254.1	12.5	69.99	80.43	77.55	10	62.5	40.4	22	307.7	388.1	43.6	15.2	10.5		26098.2			276509	432234				16257.8	101353	65529.2	35609.8	498910	629429	70724.1	24584.6	17076.3	High	High	High	High	High	High	High	High	High	1	Carbamidomethyl [C14; C154; C340]; Oxidation [M159; M249; M257; M406]
AT3G13230.1	RNA-binding KH domain-containing protein	2.665	2.983	0.307647	0.640933	3	12	0.001	FALSE	High	Master Protein	6.934	3	25	215	24	9.7	13.67	3	0.893	0.300568	0.996195	0.962099	0.999737	120.3	134.6	45.1	18.66	6.56	52.54	125.7	136	93.6	153.3	135	140.7	47.2	15.4	53.1	236516	130697	127996	397289	279136	360592	128547		111567	469089	507564	349410	572054	503651	525104	176014	57516	198019	High	High	High	High	High	High	High	n/a	High	1
AT2G19760.1	profilin 1	2.663	19.988	0.308353	0.262067	6	69	0	FALSE	High	Master Protein	34.041	9	111	131	14.3	4.82	41.29	9	0.133	0.152438	0.986325	0.962099	0.92546	33.8	253.5	12.7	83.85	26.23	32.57	33.9	12.1	81.9	173.4	298.6	254.3	12.1	21	12.7	56729.8	6253.62	109695	453233	622940	653805		64880	10542.6	127516	45426.5	308359	652608	1.12398e+06	957216	45667.5	79203.7	47889.8	High	Peak Found	High	High	High	High	High	High	High	1	Oxidation [M73; M110]; Carbamidomethyl [C115]
AT5G53850.2	haloacid dehalogenase-like hydrolase family protein	2.661	6.404	0.308807	0.515762	5	11	0	FALSE	High	Master Protein	10.03	5	15	507	56.5	6.2	7.87	5	0.416	0.738714	0.996195	0.962099	0.999737	79.3	190.9	29.8	49.27	23.08	33.85	83.7	36.1	111.1	147	201.3	236.2	35.8	31.4	17.5			31753.3	79683.3	87085.4	126612				65294.3	28196.5	86681.8	114735	157130	184376	27910.4	24536.1	13643.4	n/a	n/a	Peak Found	High	High	High	n/a	n/a	n/a	1
AT1G25682.1	Family of unknown function (DUF572)	2.659	3.164	0.309571	0.451811	12	43	0	FALSE	High	Master Protein	30.78	12	80	310	35	9.67	34.76	12	0.84	0.281082	0.996195	0.962863	0.999737	116.9	139.1	44	48.26	51.07	24.07	39.7	107.2	118.9	127.5	265.9	109.4	55.6	40.3	35.4		31583.4	45000	103785	179355	88993.6	34456.8			48279.8	130431	144648	155208	323614	133174	67706.1	49060.1	43123.2	High	High	High	High	High	High	High	High	High	1	Carbamidomethyl [C109]
AT3G25520.1	ribosomal protein L5	2.655	14.89	0.310553	0.0327549	4	38	0	FALSE	High	Master Protein	59.609	16	410	301	34.3	9.31	175.67	16	0.178	0.232821	0.986325	0.962977	0.404898	43	240.9	16.2	74.95	86.69	44.33	24	116.4	50.1	4.4	281.1	357.9	14.2	18.9	33	98534.1	253542	144457		1.32859e+06	2080798	62084.3	146867	144188	205676	995575	428796	37750.6	2.40455e+06	3.06118e+06	121557	161487	281906	High	High	High	High	High	High	High	High	High	1	Oxidation [M207]
AT5G54600.1	Translation protein SH3-like family protein	2.643	4.921	0.314109	0.824314	5	30	0	FALSE	High	Master Protein	18.277	5	68	198	22	9.69	27.05	5	0.537	0.827837	0.996195	0.965136	0.999737	92.6	172.4	35	51.38	14.09	30.99	36.9	95	121.9	176.7	152.8	202.7	27.4	35.9	50.7	111503	146716	267886	736597	508021	835447	120245	215540	171491	221147	569772	731289	1.06062e+06	916632	1.2166e+06	164645	215540	304378	High	High	High	High	High	High	High	High	High	1	Oxidation [M139]
AT5G64110.1	Peroxidase superfamily protein	2.642	1.33	0.314521	0.0810561	10	41	0	FALSE	High	Master Protein	28.854	10	102	330	36.1	6.96	36.54	10	1.986	0.0400133	0.629607	0.965136	0.618031	159.4	80.3	60.3	38.51	65.63	25.14	72.9	158.7	162.2	79.9	47.5	174.7	56.4	60.1	87.7	38839.7	50397.7	71670.7	45540.2		143661	34347.7	37558.4	42192	91483.2	199073	203381	100222	59554.7	219057	70730.9	75346.4	109986	High	High	High	High	High	High	High	High	High	1	Oxidation [M309]; Carbamidomethyl [C119; C125]
AT1G08580.1	unknown protein; Has 39 Blast hits to 39 proteins in 15 species: Archae - 0; Bacteria - 0; Metazoa - 0; Fungi - 0; Plants - 35; Viruses - 0; Other Eukaryotes - 4 (source: NCBI BLink).	2.642	3.767	0.314425	0.735022	2	15	0.001	FALSE	High	Master Protein	6.721	2	26	123	14	10.37	13.31	2	0.701	0.576381	0.996195	0.965136	0.999737	107	152.5	40.5	34.53	23.76	91.95	102	65.1	134.5	131	202.7	145.5	38.6	3.8	76.8	480023	156421	459708	848615	1.04836e+06	932062	263132		403483	952047	607462	1.25494e+06	1.22192e+06	1.89157e+06	1.35729e+06	360294	35040.5	716137	High	High	High	High	High	High	High	High	High	1
AT5G09810.1	actin 7	2.64	28.046	0.315063	0.071156	3	46	0	FALSE	High	Master Protein	66.791	14	356	377	41.7	5.49	152.9	14	0.094	0.0444049	0.656974	0.965136	0.578304	25	265.5	9.5	127.12	8.73	62.36	5.3	22.2	123.9	226.3	235.7	266.8	8.4	1.9	9.6	8188.85	30957.7	280181	970353	806490	1.13135e+06		4280.74	8567.95	32777	136993	764852	1.39721e+06	1.45517e+06	1.6475e+06	51885.4	11722	58971.8	High	High	High	High	High	High	High	High	High	1	Oxidation [M46; M84; M201; M307; M327]
AT4G09570.1	calcium-dependent protein kinase 4	2.64	2.086		0.762699	2	19	0	FALSE	High	Master Protein	21.057	8	39	501	56.4	5.38	11.42	8	1.266	0.216208	0.986325		0.999737	138.3	109.3	52.4	28.78	73.18	84.48	178.8	109.2	114.8	28.5	90.7	168.5	43.5	28.7	137.5				7134.95	18132.4	41757.7				64513.5	39428.7	41416.5	10273.6	32716.7	60808.6	15686.2	10345.9	49630.3	n/a	n/a	n/a	High	High	High	n/a	n/a	n/a	1	Carbamidomethyl [C42]; Oxidation [M337; M363]
AT1G23190.1	Phosphoglucomutase/phosphomannomutase family protein	2.638	15.836	0.315681	0.513301	9	40	0	FALSE	High	Master Protein	44.979	18	108	583	63.1	6.3	44.81	18	0.167	0.526773	0.996195	0.965234	0.999737	40.6	244	15.4	127.72	11.44	66.14	5.8	36.6	191.9	219.4	183.9	229.9	2.6	16	13.9			123631	267976	179182	277614				10266.7	64284.8	337496	385857	323301	404268	4656.1	28085	24366.2	High	High	High	High	High	High	High	High	High	1	Carbamidomethyl [C255]; Oxidation [M139]
AT4G25630.1	fibrillarin 2	2.636	2.64	0.316467	0.718147	4	57	0	FALSE	High	Master Protein	77.303	19	790	320	33.6	10.08	314.9	19	0.998	0.312414	0.996195	0.965842	0.999737	126	126.2	47.8	29.26	11.95	55.64	160.4	87.7	124.4	102.3	128.5	124.6	47.2	31.7	93.1	581684	159123	327789	510873	512246	615505	247946	204146	368117	1.15367e+06	630990	894818	735603	924255	896313	339501	228256	669442	High	High	High	High	High	High	High	High	High	1	Carbamidomethyl [C263; C303]; Oxidation [M220; M224]
AT3G01910.1	sulfite oxidase	2.634	3.831	0.317095	0.481998	7	20	0	FALSE	High	Master Protein	17.89	7	70	393	43.3	8.68	37.17	7	0.687	0.399188	0.996195	0.965966	0.999737	105.8	154	40.2	81.5	80.66	21.63	41.3	89.4	229.7	130	33.8	261.7	32.7	33.9	47.5		33150.1	121186	124140		258795	32625.7			59456.6	128739	330820	187280	48666	376864	47072.3	48882.5	68444.9	High	High	High	High	High	High	High	High	High	1
AT3G02360.1	6-phosphogluconate dehydrogenase family protein	2.632	16.74	0.3175	0.280384	15	43	0	FALSE	High	Master Protein	59.724	19	175	486	53.5	7.42	81.34	19	0.157	0.197186	0.986325	0.966304	0.933569	38.8	246.5	14.7	79.36	24.14	17.39	19.3	34.9	93.3	188.5	221.8	299.8	12.3	13.2	16.9	33851	39459.3	169204	664288	623806	1.04485e+06	28809.7	37909.2	27385	97919.1	176987	473449	956504	1.12554e+06	1.52154e+06	62239.7	67236.5	85925.5	High	High	High	High	High	High	High	High	High	1	Carbamidomethyl [C174; C342]; Oxidation [M16; M348]
AT3G16640.1	translationally controlled tumor protein	2.625	8.534	0.319627	0.13003	8	39	0	FALSE	High	Master Protein	25.559	8	82	168	18.9	4.64	37.88	8	0.308	0.620148	0.996195	0.96658	0.764781	64.8	210.6	24.7	61.35	26.71	44.98	61	34.5	120.8	147.5	198.3	254.3	42	18.3	23.2	430417	117843	630655	1.45114e+06	1.5656e+06	2.48823e+06	437380	236004	179437	868996	491310	1.7216e+06	2.10178e+06	2.82484e+06	3.62343e+06	598884	260627	330999	High	High	High	High	High	High	High	High	High	1
AT4G32930.2	unknown protein; FUNCTIONS IN: molecular_function unknown; INVOLVED IN: biological_process unknown; LOCATED IN: cellular_component unknown; EXPRESSED IN: 22 plant structures; EXPRESSED DURING: 13 growth stages; CONTAINS InterPro DOMAIN/s: Protein of unknown function DUF866, eukaryotic (InterPro:IPR008584).	2.618	13.366	0.321913	0.636239	5	36	0	FALSE	High	Master Protein	13.749	5	51	175	19.3	4.86	21.99	5	0.196	0.627859	0.996195	0.96658	0.999737	46.2	236.1	17.7	113.24	74.86	63.18	13.6	45.8	191.3	233.9	31.3	307	44.3	15.1	17.5			108885	252450		327531				21200.5	71198.3	297239	363501	48691.3	476959	68872	23529.3	27196	High	High	High	High	High	High	High	High	High	1	Carbamidomethyl [C40; C49; C116]; Oxidation [M112]
AT1G80490.2	TOPLESS-related 1	2.615	58.117	0.322772	0.000614073	10	42	0	FALSE	High	Master Protein	175.259	44	715	1120	124	7.14	339.39	44	0.045	0.00313189	0.143434	0.96658	0.0258344	12.7	282.4	4.9	139.87	19.69	55.19	7.5	10.4	121.7	212.7	231.9	306	4.5	1.2	4		16218.9	421820	1.3975e+06	1.21599e+06	1.98799e+06				70969.3	98728.9	1.15151e+06	2.01225e+06	2.19403e+06	2.89496e+06	42463.4	11249.7	37751.8	High	Peak Found	High	High	High	High	n/a	n/a	High	1	Oxidation [M38; M143; M359; M361; M406; M540; M556; M664; M668; M717; M840; M852; M853]; Carbamidomethyl [C186; C204; C404; C478; C482; C553; C746]
AT5G23080.1	SWAP (Suppressor-of-White-APricot)/surp domain-containing protein	2.613	3.873	0.323467	0.981156	37	44	0	FALSE	High	Master Protein	116.557	37	432	930	104.9	7.46	177.21	37	0.675	0.610843	0.996195	0.96658	0.999737	104.7	155.2	40.1	30.5	28.17	75.06	112.4	64.3	119.8	98	171	166.5	43	22	103	395336	113149	306243	462801	661405	798104	209370	142212	404943	784083	448553	836000	684138	1.19339e+06	1.16222e+06	300073	153510	718728	High	High	High	High	High	High	High	High	High	1	Oxidation [M358; M566; M658; M671]
AT5G14440.1	Surfeit locus protein 2 (SURF2)	2.613	17.417		0.265698	4	16	0	FALSE	High	Master Protein	7.872	4	7	292	33.4	5.63	2.28	4	0.15	0.559019	0.996195		0.92546	37.3	248.5	14.3	20.05	27.63	72.33	37.7	33.2	48.8	164.5	292.2	251.1	13.7	14.4	44.4				133380	189083	201376				43991.1	38820.9	56954.1	192052	341166	293248	16045.6	16836.6	51796.9	n/a	n/a	High	Peak Found	High	High	n/a	n/a	n/a	1	Carbamidomethyl [C33]
AT5G23420.1	high-mobility group box 6	2.611	30.578		0.0457648	7	33	0	FALSE	High	Master Protein	16.396	7	33	241	27	4.92	7.46	7	0.085	0.246183	0.986325		0.478523	22.9	268.3	8.8	85.16	77.08	42.11	20.7	95	28.3	331.2	360.6	27	18.2	8.1	10.8				177539	154285					16007.3	73351.4	21825.6	255637	278379	20859.3	14058.3	6277.3	8360.11	High	High	High	High	High	High	High	High	High	1	Carbamidomethyl [C41; C44; C58]; Oxidation [M55]
AT4G11600.1	glutathione peroxidase 6	2.604	6.45	0.326354	0.275325	9	32	0	FALSE	High	Master Protein	23.156	10	170	232	25.6	9.35	103.22	10	0.404	0.882317	0.996195	0.971678	0.933152	77.7	192.5	29.8	80.74	25.43	34.37	73.4	17.8	144.2	144.6	181.7	239.9	24.6	45.6	28.2	452814	52604.1	646836	1.2298e+06	1.23299e+06	2.01654e+06	201776	558641	193388	898083	218280	1.76577e+06	1.77078e+06	2.2247e+06	2.93654e+06	300651	558641	344918	High	High	High	High	High	High	High	High	High	1
AT3G21430.2	DNA binding	2.595	10.253	0.344192	0.290234	18	18	0	FALSE	High	Master Protein	42.24	18	65	1132	127.5	8.07	27.86	18	0.253	0.795578	0.996195	0.991333	0.94926	56.2	222.1	21.7	65.34	7.25	57.05	92.1	18.4	58.8	206.1	232.5	235.8	22.7	27	6.7		3500.23		105586	95058.2	119488				67932.4	13593.1	43409.4	152033	171515	174001	16728.6	19906.4	4912.8	High	Peak Found	High	High	High	High	n/a	n/a	n/a	1	Carbamidomethyl [C454; C794]
AT4G24510.1	HXXXD-type acyl-transferase family protein	2.593	18.686	0.329846	0.454837	11	32	0	FALSE	High	Master Protein	36.16	11	80	421	47.2	5.6	38.88	11	0.139	0.345474	0.996195	0.974041	0.999737	34.9	251.6	13.5	68.24	29.48	13.71	18.6	38.3	79.4	276	282.5	157.5	18.4	14.5	14.8		19255.8	74306.8	510692	417238	278559			12417.5	49606.8	102028	211470	735342	752830	419732	49017.3	38625.1	39351.8	High	High	High	High	High	High	High	High	High	1	Carbamidomethyl [C287]; Oxidation [M80]
AT2G45520.1	unknown protein; FUNCTIONS IN: molecular_function unknown; INVOLVED IN: biological_process unknown; EXPRESSED IN: 23 plant structures; EXPRESSED DURING: 13 growth stages; Has 260 Blast hits to 238 proteins in 75 species: Archae - 0; Bacteria - 6; Metazoa - 94; Fungi - 40; Plants - 38; Viruses - 0; Other Eukaryotes - 82 (source: NCBI BLink).	2.578	1.67	0.334477	0.365909	9	42	0	FALSE	High	Master Protein	30.27	9	134	205	23.4	10.24	65.76	9	1.544	0.102194	0.941469	0.982455	0.989781	147.4	95.4	57.2	9.12	11.59	6.4	146.1	155.7	129.7	90	111.7	94.6	56.7	54.1	61.4	346383	188454	223447	279850	287022	299886	194599	254595	155049	686994	731862	609977	422950	525168	444886	266455	254595	288640	High	High	High	High	High	High	High	High	High	1	Oxidation [M43]
AT3G17590.1	transcription regulatory protein SNF5, putative (BSH)	2.578	9.797	0.334641	0.840593	7	39	0	FALSE	High	Master Protein	28.001	7	63	240	27.3	6.06	18.76	7	0.263	0.890134	0.996195	0.982455	0.999737	57.8	219.7	22.4	73.69	10.09	39.33	55.5	31.5	136.1	182	222.1	210.8	21.5	28.3	12.1	39533.3	6064.7	100837	255595	248946	285170		31000.2		112151	63741.2	275271	368030	449178	426233	43506.9	57253.2	24541.2	High	High	High	High	High	High	High	High	High	1	Oxidation [M17; M194; M197]
AT4G09000.2	general regulatory factor 1	2.571	13.19	0.336712	0.0601227	8	54	0	FALSE	High	Master Protein	74.614	17	442	318	35.8	4.77	199.99	17	0.195	0.280545	0.996195	0.984695	0.554121	46	236.1	17.9	85.21	19.02	28.64	18.4	44.8	117.5	178.2	229.9	262.5	20.3	17.4	11.1	78975.3	117642	441425	1.26939e+06	1.30707e+06	1.84887e+06	137383	168170	56242.1	188438	459774	1.20503e+06	1.82778e+06	2.35838e+06	2.69237e+06	207786	178805	114356	High	High	High	High	High	High	High	High	High	1	Oxidation [M29; M33; M229]; Carbamidomethyl [C105]
AT1G02500.2	S-adenosylmethionine synthetase 1	2.569	5.807	0.337375	0.27819	7	66	0	FALSE	High	Master Protein	107.41	24	822	393	43.1	5.82	359.14	24	0.442	0.975443	0.99672	0.985406	0.933524	82.2	185.8	32	41.58	24.12	17.57	45.5	81.8	111.6	146.9	184.9	238.1	24.5	31.8	34.9	417647	383617	744469	1.85836e+06	1.86619e+06	2.97817e+06	325777	579829	357961	828334	1.48978e+06	2.03229e+06	2.67584e+06	3.3672e+06	4.33688e+06	446071	579829	635341	High	High	High	High	High	High	High	High	High	1	Carbamidomethyl [C20; C31; C42; C45; C90; C161]; Oxidation [M1; M50; M52; M183; M298]
AT5G55210.1	unknown protein; FUNCTIONS IN: molecular_function unknown; INVOLVED IN: biological_process unknown; LOCATED IN: chloroplast; EXPRESSED IN: 23 plant structures; EXPRESSED DURING: 13 growth stages; BEST Arabidopsis thaliana protein match is: unknown protein (TAIR:AT4G22320.1); Has 1807 Blast hits to 1807 proteins in 277 species: Archae - 0; Bacteria - 0; Metazoa - 736; Fungi - 347; Plants - 385; Viruses - 0; Other Eukaryotes - 339 (source: NCBI BLink).	2.566	14.533		0.526354	5	48	0	FALSE	High	Master Protein	14.72	5	23	168	18.5	8.15	5.81	5	0.177	0.661656	0.996195		0.999737	42.5	240.9	16.6	51.99	77.47	65.84	53.4	58.8	17.5	302.3	371.8	28.6	38.2	8.7	20.8				251320	246676					63903.3	70419.1	20908.2	361875	445082	34214.6	45732.2	10365.2	24900.9	High	n/a	High	High	High	High	High	High	High	1	Oxidation [M105; M139]; Carbamidomethyl [C160]
AT3G57930.2	unknown protein; BEST Arabidopsis thaliana protein match is: unknown protein (TAIR:AT2G42190.1); Has 35333 Blast hits to 34131 proteins in 2444 species: Archae - 798; Bacteria - 22429; Metazoa - 974; Fungi - 991; Plants - 531; Viruses - 0; Other Eukaryotes - 9610 (source: NCBI BLink).	2.566	2.522	0.338401	0.386194	4	30	0	FALSE	High	Master Protein	10.841	4	33	141	15.8	8.57	15.53	4	1.018	0.287242	0.996195	0.98613	0.997568	126.5	124.3	49.3	12.49	16.2	7.11	100.7	128.1	123.5	121.4	158.7	121	45.8	48.1	52.6	135136	91652.8	125777	234307	231062	222072	77344	131411	76167.6	279863	355934	343354	337377	441160	336388	127149	133799	146151	High	High	High	High	High	High	High	High	High	1
AT5G16260.1	RNA binding (RRM/RBD/RNP motifs) family protein	2.564	20.42	0.339083	0.0358812	19	49	0	FALSE	High	Master Protein	62.375	19	165	519	57.9	4.86	75.08	19	0.126	0.100635	0.936317	0.987243	0.420693	32.1	255.4	12.5	85.62	13.58	44.16	19.5	29.5	95.4	235.1	213.9	278.5	11.5	12	4.6	55310.4	55918.9	261645	1.24181e+06	895926	1.45463e+06	49765.3	64959.5		148374	224530	725370	1.78808e+06	1.62691e+06	2.11827e+06	87566.4	91655.8	35082.2	High	High	High	High	High	High	High	High	High	1	Carbamidomethyl [C449; C470]; Oxidation [M76; M474]
AT1G73260.1	kunitz trypsin inhibitor 1	2.558	8.576	0.341209	0.913977	4	26	0	FALSE	High	Master Protein	12.322	4	29	215	23.8	7.18	10.32	4	0.298	0.957125	0.99672	0.9908	0.999737	63.2	212	24.7	80.03	24.85	64.18	150.9	58.9	28.7	151.7	197.6	251	23	6.2	32	172587	34421.2		238915	248407	390962				342298	133675	65162.3	344012	448206	569329	52264.9	14050.1	72561.9	High	Peak Found	High	High	High	High	High	High	High	1	Oxidation [M201]; Carbamidomethyl [C176]
AT2G29070.2	Ubiquitin fusion degradation UFD1 family protein	2.551	6.66	0.343561	0.888202	7	25	0	FALSE	High	Master Protein	19.939	8	58	312	34.9	5.5	31.4	8	0.383	0.832284	0.996195	0.991333	0.999737	74.9	195.7	29.4	87.26	31.38	56.7	18.5	63	151.8	163.1	272.6	164.6	33.3	8.5	24.7		24197.6	101379	215115	306475	229290				37502.4	127868	307940	330840	552979	333897	67538.8	17299.5	50133.9	High	High	High	High	High	High	High	High	High	1
AT4G39640.1	gamma-glutamyl transpeptidase 1	2.546	2.947	0.345234	0.463223	15	26	0	FALSE	High	Master Protein	43.851	15	112	572	61.2	9.51	55.98	15	0.864	0.274675	0.996195	0.991333	0.999737	117.6	136.2	46.2	45.51	43.1	115.96	43.5	105.6	120.6	65.7	122.3	167.7	41.5	19.7	213.5	44380	65163	105825	102525	170767	278433	62306.7		307297	111038	269788	308171	167858	312324	428417	105986	50284.3	545417	High	High	High	High	High	High	High	High	High	1	Oxidation [M110; M315; M481]
AT4G17530.1	RAB GTPase homolog 1C	2.546	41.304	0.345044	0.174262	4	46	0	FALSE	High	Master Protein	20.945	7	59	202	22.3	5.43	28.42	7	0.062	0.161527	0.986325	0.991333	0.847104	17	276.3	6.7	71.86	70.78	125.19	8.4	19	40.3	53.1	308.5	399.4	58	5.7	7.5					204799	328518	50720.2			10107.2	22778.5	48280.6	63599	369522	478395	69448.8	6821.98	8946.51	High	High	High	High	High	High	High	High	High	1
AT5G38890.1	Nucleic acid-binding, OB-fold-like protein	2.543	3.826	0.345912	0.621038	7	41	0	FALSE	High	Master Protein	18.116	7	30	191	20.2	7.4	12.1	7	0.665	0.483484	0.996195	0.991333	0.999737	103.5	155.8	40.7	46.72	20.55	34.46	104.7	64.1	168.3	109.3	162.6	157.6	31	41.2	61.1	161038	50349.6	188005	231548	274847	329966	68988.3	125573	104929	319393	195533	513226	333405	495912	480504	94462.4	125573	186237	High	High	High	High	High	High	High	High	High	1	Carbamidomethyl [C91]
AT3G22660.1	rRNA processing protein-related	2.533	2.243	0.349509	0.632472	14	43	0	FALSE	High	Master Protein	50.736	14	183	293	33.2	7.53	67.89	14	1.129	0.242869	0.986325	0.993968	0.999737	131.6	116.5	51.9	41.94	18.52	50.58	214.1	123.2	98.4	93.6	134.8	109.1	18.4	59.7	48.6	870194	251608	287893	515281	594810	597710	78970.2	481514	216524	1.72589e+06	993067	793395	754334	1.08676e+06	879367	148517	481514	392086	High	High	High	High	High	High	High	High	High	1	Oxidation [M115; M129]
AT5G19300.1	CONTAINS InterPro DOMAIN/s: Nucleic acid-binding, OB-fold-like (InterPro:IPR016027), Protein of unknown function DUF171 (InterPro:IPR003750); Has 3649 Blast hits to 1964 proteins in 291 species: Archae - 113; Bacteria - 121; Metazoa - 1082; Fungi - 399; Plants - 227; Viruses - 4; Other Eukaryotes - 1703 (source: NCBI BLink).	2.529	4.105	0.350939	0.59008	11	31	0	FALSE	High	Master Protein	32.742	11	72	398	44.9	6.49	26.31	11	0.616	0.546183	0.996195	0.995593	0.999737	99.4	161.3	39.3	12.5	26.73	14.05	92.2	80.9	104	136.6	220.5	149.6	44.9	34.8	36.4	100091	44892.9	82079.2	204292	263197	221313	70705.1	74974.5	44233.1	198514	174342	224064	294158	474892	322282	96813.2	74974.5	78508.8	High	High	High	High	High	High	High	High	High	1	Oxidation [M255]; Carbamidomethyl [C366]
AT1G12650.3	unknown protein; FUNCTIONS IN: molecular_function unknown; INVOLVED IN: biological_process unknown; LOCATED IN: cellular_component unknown; EXPRESSED IN: 23 plant structures; EXPRESSED DURING: 13 growth stages; CONTAINS InterPro DOMAIN/s: Protein of unknown function DUF947 (InterPro:IPR009292); Has 700 Blast hits to 631 proteins in 192 species: Archae - 0; Bacteria - 32; Metazoa - 138; Fungi - 168; Plants - 60; Viruses - 0; Other Eukaryotes - 302 (source: NCBI BLink).	2.525	2.381	0.352109	0.21792	8	26	0	FALSE	High	Master Protein	18.703	8	37	248	29.1	9.5	12.51	8	1.061	0.194675	0.986325	0.997476	0.88734	128.3	120.9	50.8	72.43	63.04	71.11	160.4	20.9	184.1	37.3	191	151.2	63.5	81	10.5	103862		86592.1		135969	133359	59578.2	104052		205993	26782.8	236384	47956.8	245332	194200	81577.6	104052	13436.4	High	High	High	High	High	High	High	High	High	1
AT3G56120.1	S-adenosyl-L-methionine-dependent methyltransferases superfamily protein	2.523	1.796	0.36879	0.54729	9	23	0	FALSE	High	Master Protein	24.982	9	52	468	52.9	6.92	20.33	9	1.405	0.125117	0.978615	0.997476	0.999737	142.3	101.3	56.4	50.41	17.4	15.7	208.1	139.8	68.2	99.6	131	96.8	42.8	55.4	58.2	39889.6	13052	7258.68	26152.7	32575.7	30801.9				115282	77472.4	37810.4	55157.7	72571.8	53647.4	23723.7	30709.1	32229.6	High	High	High	High	High	High	High	High	High	1	Carbamidomethyl [C49; C239; C463]
AT2G03820.1	nonsense-mediated mRNA decay NMD3 family protein	2.521	5.487	0.353612	0.858587	21	45	0	FALSE	High	Master Protein	61.764	21	233	516	59.3	5.74	102.27	21	0.459	0.975317	0.99672	0.997476	0.999737	84	182.7	33.3	26.88	20.19	11.4	62.1	83.5	107.5	146.9	181.8	220.8	33.1	35.8	28.5	171526	117777	215546	558575	551769	830324	132519	195791	84685.7	340193	457389	588410	804289	995568	1.20914e+06	181452	195791	155818	High	High	High	High	High	High	High	High	High	1	Carbamidomethyl [C86; C144; C147; C260; C278; C295]
AT4G22670.1	HSP70-interacting protein 1	2.516	13.902	0.35529	0.332936	6	20	0	FALSE	High	Master Protein	21.347	6	36	441	46.6	4.93	12.65	6	0.181	0.694088	0.996195	0.997476	0.959216	43.3	239.4	17.2	117.72	23.57	40.15	8.6	40.1	171.5	154.4	250.2	221.8	25.7	16	11.8			65761.4	127378	164730	180864				10177	47664.3	203656	183411	297225	263379	30520.3	18945.8	13973.3	High	n/a	High	High	High	High	n/a	High	n/a	1	Oxidation [M131; M159]
AT3G48750.1	cell division control 2	2.515	10.561	0.355403	0.583305	6	24	0	FALSE	High	Master Protein	20.383	7	139	294	34	6.92	67.31	7	0.238	0.897274	0.996195	0.997476	0.999737	53.6	225.1	21.3	46.68	53.1	80.77	52.4	50.1	107.9	219.9	89.9	306.8	6.7	45.5	20.8			38783.6	182569	49125.7	251895				62613.4	59956.4	129060	262880	107547	366816	7965.57	54378.2	24891.1	High	High	High	High	High	High	High	High	High	1
AT5G54160.1	O-methyltransferase 1	2.513	9.249	0.356427	0.10877	20	64	0	FALSE	High	Master Protein	76.97	20	343	363	39.6	5.95	147.91	20	0.272	0.512635	0.996195	0.997476	0.704675	59.1	217.4	23.5	61.42	19.69	10.8	47.3	55.7	136	155	205	231.4	21.3	26	22.2	367061	220541	765904	1.65556e+06	1.7474e+06	2.444e+06	239751	400370	184513	728005	856472	2.09081e+06	2.38383e+06	3.15287e+06	3.55901e+06	328280	400370	340881	High	High	High	High	High	High	High	High	High	1	Oxidation [M48; M55; M74; M128; M135; M158; M178; M186]; Carbamidomethyl [C90; C110; C126; C266; C274; C281; C296; C349]
AT1G18660.3	zinc finger (C3HC4-type RING finger) family protein	2.507	2.606		0.516704	7	17	0	FALSE	High	Master Protein	18.684	7	24	486	55.4	6	6.9	7	0.962	0.195904	0.986325		0.999737	123	127.9	49.1	7.92	96.36	65.01	104.2	120.1	119.8	12.8	279.4	124.5	47.8	15.6	75.8					84813.1					57080.4	65763.8	65638.7	7028.91	153030	68216.9	26180.1	8521.58	41536.7	High	n/a	High	High	High	High	High	High	High	1	Carbamidomethyl [C196; C199; C244]
AT5G19440.1	NAD(P)-binding Rossmann-fold superfamily protein	2.501	15.445	0.360518	0.551573	11	51	0	FALSE	High	Master Protein	36.332	12	86	326	35.6	7.12	38.13	12	0.162	0.442516	0.996195	0.997476	0.999737	39.6	244.6	15.8	96.05	13.9	32.16	12.2	35.1	106.7	212.6	216.5	270.6	14	21	11.4		23436.6	107079	404522	328745	509141				33474.8	96042.8	292311	582468	593161	741424	38405.8	57530.1	31159	High	High	High	High	High	High	High	High	High	1	Oxidation [M131]; Carbamidomethyl [C11; C116; C158; C280]
AT5G58290.1	regulatory particle triple-A ATPase 3	2.493	5.41	0.363168	0.773669	12	38	0	FALSE	High	Master Protein	36.074	13	78	408	45.7	5.6	36.15	13	0.461	0.617836	0.996195	0.997476	0.999737	84	182.3	33.7	40.8	19.15	54.7	36.7	85.5	86	185.5	171.7	244	34.3	44.2	12	28779.5	34235.4	48994.3	200353	147984	260560				57079.4	132953	133747	288487	267010	379435	53327	68754.8	18654.2	High	High	High	High	High	High	High	High	High	1	Carbamidomethyl [C338]
AT1G28130.1	Auxin-responsive GH3 family protein	2.486	0.912	0.36582	0.230322	7	15	0	FALSE	High	Master Protein	16.904	7	28	609	68.8	5.27	14.76	7	2.725	0.0217502	0.441114	0.997476	0.905558	169.6	62.2	68.2	64.28	56.32	80.82	173	266.1	54.9	142.3	63.5	53.4	73.8	3.3	69.6	968970	770054	227404	1.09625e+06	378723	414872	609844		424606	1.9568e+06	3.00904e+06	620780	1.60908e+06	718041	604147	835031	37679.3	787234	Peak Found	Peak Found	High	High	High	High	Peak Found	n/a	Peak Found	1
AT3G07810.2	RNA-binding (RRM/RBD/RNP motifs) family protein	2.482	2.67	0.367245	0.3384	9	23	0	FALSE	High	Master Protein	24.657	9	54	495	52	8.5	21.88	9	0.929	0.327136	0.996195	0.997476	0.961727	121	130.2	48.8	51.67	57.52	26.08	133.6	44.9	150	47.4	143.8	191.4	53.8	53.1	81.9	154940	19849.5	124143	62790.8	185526	318933	65119.9	103596	94554	324258	108862	364053	115044	348920	464438	130662	128952	198828	High	High	High	High	High	High	High	High	High	1
AT5G13520.1	peptidase M1 family protein	2.481	9.049	0.367519	0.77542	12	23	0	FALSE	High	Master Protein	32.887	12	54	616	69.2	5.24	23.95	12	0.274	0.998108	0.998939	0.997476	0.999737	59.4	216.7	23.9	53.19	18.55	18.92	39.7	54.2	107.5	197.8	182	256.7	21.9	23.8	16.3		12047.9	52298.3	200376	138104	233242				57900.7	79103.1	156846	288520	265499	374447	31885.1	34774.9	23774	High	High	High	High	High	High	n/a	High	n/a	1	Oxidation [M289]; Carbamidomethyl [C140; C515]
AT5G01160.1	RING/U-box superfamily protein	2.481	18.848	0.367441	0.296835	5	18	0	FALSE	High	Master Protein	14.409	5	47	360	39.7	6.92	19.9	5	0.132	0.199967	0.986325	0.997476	0.955397	33.3	253.2	13.4	111.03	10.46	113.83	16.9	28.6	143.5	186.8	229.7	217.4	6.2	11.5	59.3		24870.7	195285	513899	504340	591492			121034	66899.2	113384	568304	739960	909990	861346	24610.1	45699.3	234927	High	High	High	High	High	High	High	High	High	1	Carbamidomethyl [C75; C88; C93; C96; C103; C106]
AT3G62140.1	CONTAINS InterPro DOMAIN/s: NEFA-interacting nuclear protein NIP30, N-terminal (InterPro:IPR019331); Has 398 Blast hits to 395 proteins in 139 species: Archae - 0; Bacteria - 6; Metazoa - 193; Fungi - 83; Plants - 36; Viruses - 0; Other Eukaryotes - 80 (source: NCBI BLink).	2.478	7.665	0.368548	0.720055	12	58	0	FALSE	High	Master Protein	33.133	12	123	214	24.3	5.31	58.62	12	0.323	0.746452	0.996195	0.997476	0.999737	66.7	206.4	26.9	51.41	24.75	58.8	63.8	55.9	135.2	128	197.3	210.2	22.6	25.7	61.3	145830	63910.3	235265	422338	519379	685602	56196.9	100054	164012	302966	265673	642240	608122	937126	998390	107334	122262	291104	High	High	High	High	High	High	High	High	High	1
AT5G06910.1	J-domain protein 6	2.473	3.368	0.370404	0.772048	3	7	0	FALSE	High	Master Protein	8.631	3	24	284	32.6	8.37	11.69	3	0.734	0.346278	0.996195	0.997476	0.999737	108.4	147.7	43.9	57.28	30.58	40.58	122.2	36.3	148.2	97.3	183.3	166.4	49.4	28.7	68.2	38107.3		33589.2	41796.2	62837.3	70683.9	22321.8	17729.5	23775	75579.5	22459	91693.8	60182.1	113379	102932	30564.2	17729.5	42198	High	n/a	High	High	High	High	High	High	High	1
AT1G24800.1	F-box family protein	2.471	4.288	0.37102	0.98554	13	40	0	FALSE	High	Master Protein	41.547	13	115	433	49.6	7.24	43.06	13	0.576	0.758548	0.996195	0.997476	0.999737	95.5	165.8	38.7	27.75	15.32	81.54	94.3	68	120.2	151.6	163.6	202.2	38.1	4.1	57.9	247001	94480.1	229494	568351	480239	749424	127490		152088	508869	366914	649005	818364	882955	1.09133e+06	205928	22121.2	312641	High	High	High	High	High	High	High	High	High	1	Oxidation [M100; M207]; Carbamidomethyl [C121; C127; C395]
AT3G17740.1	unknown protein; FUNCTIONS IN: molecular_function unknown; INVOLVED IN: biological_process unknown; LOCATED IN: cellular_component unknown; EXPRESSED IN: 23 plant structures; EXPRESSED DURING: 13 growth stages; CONTAINS InterPro DOMAIN/s: Protein of unknown function DUF1740 (InterPro:IPR013633); BEST Arabidopsis thaliana protein match is: unknown protein (TAIR:AT3G17712.1); Has 409 Blast hits to 335 proteins in 133 species: Archae - 1; Bacteria - 0; Metazoa - 140; Fungi - 188; Plants - 42; Viruses - 0; Other Eukaryotes - 38 (source: NCBI BLink).	2.468	5.1	0.372228	0.791806	11	12	0	FALSE	High	Master Protein	26.297	11	57	1149	130	5.12	22.94	11	0.484	0.70807	0.996195	0.997476	0.999737	86.4	178.6	35	29.98	11.57	49.53	84.1	66.7	119.7	163.3	173.8	203.5	13.3	41.7	34.1	105579	41017.6	109163	282340	239854	347919		75425.7	44560.8	209399	165986	297999	406540	432774	506649	33086.4	103807	84854.4	High	Peak Found	High	High	High	High	High	High	High	1
AT5G16750.1	Transducin family protein / WD-40 repeat family protein	2.466	4.865	0.372747	0.673109	23	33	0	FALSE	High	Master Protein	60.167	23	139	876	96.6	6	51.98	23	0.507	0.561469	0.996195	0.997476	0.999737	88.8	175.2	36	12.29	32.49	14.26	105	89.9	82.7	109.8	218.1	177.3	35.4	36.4	45.5	55196.1	24545.2	28924.5	100506	154852	169178	14801.3	18085.6	11696.4	145909	124902	114966	152550	303078	246361	49203.7	50643.1	63294.3	High	High	High	High	High	High	High	High	High	1	Oxidation [M364]; Carbamidomethyl [C226; C291; C515; C575; C601; C710]
AT5G59460.1	scarecrow-like transcription factor 11 (SCL11)	2.458	4.214	0.37594	0.710502	10	56	0	FALSE	High	Master Protein	34.883	10	91	172	19.1	9.82	41.74	10	0.583	0.584704	0.996195	0.997476	0.999737	96.1	164.8	39.1	28.56	45.55	58.43	65.6	118.6	104.8	69.4	179.8	188.9	42.7	34.1	96.2	98260	95214.4	114557	130259	310624	404416	94914.3	92158.5	169027	204472	369766	326889	216385	560466	588921	133016	106170	300003	High	High	High	High	High	High	High	High	High	1	Carbamidomethyl [C47]; Oxidation [M64]
AT5G54900.1	RNA-binding protein 45A	2.457	2.968	0.376099	0.737433	9	32	0	FALSE	High	Master Protein	47.145	9	186	387	42.3	6.55	79.73	9	0.828	0.440802	0.996195	0.997476	0.999737	114.7	138.6	46.7	34.32	15.26	25.68	63.5	121.9	129.1	116.7	147.3	158.1	43.6	49.6	70.3	550041	539291	812404	1.39175e+06	1.4019e+06	1.8644e+06	546572	852368	679925	1.09092e+06	2.09434e+06	2.21774e+06	2.00397e+06	2.52947e+06	2.71498e+06	748396	852368	1.20679e+06	High	High	High	High	High	High	High	High	High	1	Oxidation [M126; M210; M213; M226]; Carbamidomethyl [C221; C297]
AT4G17270.1	Mo25 family protein	2.457	2.935	0.376226	0.659048	4	11	0	FALSE	High	Master Protein	9.509	4	13	343	39.6	8.28	6.62	4	0.837	0.287424	0.996195	0.997476	0.999737	115.3	137.8	46.9	17.48	15.95	35.76	85.9	115.5	120.7	138	130.8	174.8	27.8	59.6	47	28706.1	19711.2	29303	63508.8	48055.2	79550.7	13439.5	39473.6	17555.3	56933.8	76548.6	79993	91445.9	86706.9	115844	18402	39473.6	31158.7	Peak Found	Peak Found	High	High	High	High	Peak Found	Peak Found	High	1
AT2G43910.1	HARMLESS TO OZONE LAYER 1	2.456	49.637	0.376374	0.000504	8	54	0	FALSE	High	Master Protein	40.917	10	173	227	25.3	4.82	70.33	10	0.049	0.00461256	0.177142	0.997476	0.022814	13.9	280.5	5.7	129.27	23.07	29.74	13.3	8.4	106.3	187.2	268.8	299.8	5.4	7	3.8	111643	36203.3	699844	2.33618e+06	2.67603e+06	3.69818e+06	68847.3	112340	29341.6	238936	151245	1.91047e+06	3.36385e+06	4.82841e+06	5.38538e+06	97273.7	125305	67753.4	High	High	High	High	High	High	High	High	High	1	Carbamidomethyl [C39; C75]; Oxidation [M84]
AT3G16520.3	UDP-glucosyl transferase 88A1	2.455	4.924	0.376839	0.661736	12	32	0	FALSE	High	Master Protein	33.636	12	80	462	51.2	5.91	33.29	12	0.499	0.563933	0.996195	0.997476	0.999737	87.9	176.3	35.8	63.09	35.3	38.22	101.1	22.8	118.7	230.4	108.8	202.8	51.5	22.6	41.2	59241.5	3268.65	42264.9	185870	57102.3	157756	34549	9748.07	16750.1	117496	26545	137928	267632	126358	235646	59874.9	26201.7	47858.7	High	High	High	High	High	High	High	High	High	1	Carbamidomethyl [C233; C260; C425]; Oxidation [M20; M390]
AT2G30470.1	high-level expression of sugar-inducible gene 2	2.453	18.177	0.377453	0.436485	17	24	0	FALSE	High	Master Protein	47.238	17	88	790	86.9	7.85	39.18	17	0.135	0.310684	0.996195	0.997476	0.999737	34	252.1	13.9	65.5	15.08	24.37	28.8	34.2	88.7	194.5	258.3	253.4	10.6	13.9	17.5	22750.2	21163.2	100389	425081	450481	547631	10572.6		15261.3	90694.2	107637	279115	612071	812812	797475	33449	43873.1	54937.5	High	High	High	High	High	High	High	High	High	1	Carbamidomethyl [C39; C316]; Oxidation [M165]
AT1G63780.1	Ribosomal RNA processing Brix domain protein	2.449	3.879	0.37896	0.663808	7	28	0	FALSE	High	Master Protein	21.846	7	103	294	34.1	9.35	42.78	7	0.631	0.533095	0.996195	0.997476	0.999737	100.3	158.8	40.9	9.59	16.25	29.49	97	101.9	116.4	130.9	181.9	161.4	41.6	44.5	24.4	117997	68006.5	105383	235548	261291	287234	69327.7	94167.3		251300	264103	301549	339164	471453	418278	107830	115396	63271.2	High	High	High	High	High	High	High	High	High	1
AT4G13940.1	S-adenosyl-L-homocysteine hydrolase	2.447	8.045	0.379719	0.147584	11	54	0	FALSE	High	Master Protein	118.478	26	1187	485	53.3	5.97	579.88	26	0.304	0.61003	0.996195	0.997476	0.810691	63.9	210	26.1	48.36	23.18	17.81	52.1	56.1	116.8	164.4	184.4	253.1	20.9	22.9	29.2	2.74446e+06	1.51028e+06	4.47283e+06	1.19404e+07	1.06864e+07	1.81715e+07	1.59691e+06	2.38968e+06	1.72153e+06	5.44318e+06	5.8652e+06	1.22102e+07	1.71929e+07	1.92816e+07	2.64618e+07	2.18657e+06	2.39669e+06	3.05552e+06	High	High	High	High	High	High	High	High	High	1	Oxidation [M19; M36; M40; M216; M253; M259; M332; M336]; Carbamidomethyl [C42; C84; C86; C120; C244; C268]
AT3G56910.1	plastid-specific 50S ribosomal protein 5	2.447	5.182	0.379857	0.338385	4	23	0	FALSE	High	Master Protein	14.373	4	42	148	16.4	10.86	21.15	4	0.472	0.958251	0.99672	0.997476	0.961727	85.1	180.2	34.8	32	30.93	32.84	81.9	52.8	103.5	173.5	132.6	244.8	33.5	27	50.5	778230	256395	714277	2.27037e+06	1.3846e+06	3167700	460698	486286	536341	1.54349e+06	995709	1.94987e+06	3.26909e+06	2.49826e+06	4.61288e+06	630812	508707	951946	High	High	High	High	High	High	High	High	High	1
AT5G62700.1	tubulin beta chain 3	2.445	23.003	0.380496	0.396093	4	51	0	FALSE	High	Master Protein	83.363	18	314	450	50.7	4.81	122.23	18	0.106	0.161453	0.986325	0.997476	0.997568	27.7	260.9	11.3	127.01	24.56	50.33	9.8	21.6	143.9	192	203.1	294.9	7.6	8.8	18.2			147794	373840	315725	567885				27619.5	60554	403456	538290	569669	826968	21349	24765.5	51174.2	High	n/a	High	High	High	High	High	High	n/a	1	Carbamidomethyl [C12; C25; C56; C301]; Oxidation [M66; M73; M163; M164; M267; M299; M300; M330; M363; M377; M388]
AT2G16600.1	rotamase CYP 3	2.444	4.848	0.380947	0.377318	7	64	0	FALSE	High	Master Protein	44.661	9	363	173	18.5	8.43	169.41	9	0.504	0.891648	0.996195	0.997476	0.997568	88.4	175.4	36.2	30.16	34.21	13.89	58	91.2	109.2	114.5	181	235.4	31.6	37.3	41.8	1.19208e+06	956728	1.63565e+06	3.24176e+06	4.08971e+06	6.61071e+06	933776	1.52543e+06	953187	2.37116e+06	3.73158e+06	4.46509e+06	4.68311e+06	7.40186e+06	9.62669e+06	1.29059e+06	1.52691e+06	1.7086e+06	High	High	High	High	High	High	High	High	High	1	Carbamidomethyl [C41; C70; C169]; Oxidation [M11; M23; M69]
AT3G61220.2	NAD(P)-binding Rossmann-fold superfamily protein	2.442	10.366	0.381531	0.615387	14	54	0	FALSE	High	Master Protein	48.789	15	103	303	33.6	5.62	37.87	15	0.236	0.868516	0.996195	0.997476	0.999737	53.1	225.2	21.7	50.08	41.23	34.96	57	34.2	95.9	113.5	241.8	280.5	35.6	18.2	23.3	18633.7	6206.9	35512.2	84963.5	178049	255886	12179.1			75690.9	45391.7	127429	150853	321258	372628	47363.8	24116.9	30991.6	High	Peak Found	High	High	High	High	High	High	High	1	Oxidation [M150; M173]; Carbamidomethyl [C30; C151; C254; C293]
AT4G05410.1	Transducin/WD40 repeat-like superfamily protein	2.433	3.877	0.385005	0.660915	15	35	0	FALSE	High	Master Protein	44.197	15	117	504	56.5	6.27	49.11	15	0.628	0.533562	0.996195	0.997476	0.999737	99.9	159.1	41	56.23	11.01	53.9	165.9	49.8	96.2	153.3	183.9	152.3	12.8	46.2	39.6	240469	33583.7	98256.8	306072	293005	300620		121602	60557.4	476930	143034	276597	440711	528674	437770	36677.6	132757	113687	High	High	High	High	High	High	High	High	High	1	Oxidation [M93]
AT3G14990.1	Class I glutamine amidotransferase-like superfamily protein	2.432	12.446	0.385481	0.334967	12	39	0	FALSE	High	Master Protein	48.295	12	175	392	41.8	5.41	58.86	12	0.195	0.281785	0.996195	0.997476	0.959216	45.9	235.2	18.9	92.41	23.94	28.02	19	38.8	124.8	184.8	283	198.6	16	12.9	22.2	48219.4	54671.9	274611	762766	942305	816244	57841.6	71667.7	65517.5	114091	233098	749648	1.11012e+06	1.70022e+06	1.19306e+06	95858.3	77360.1	133585	High	High	High	High	High	High	High	High	High	1	Carbamidomethyl [C49; C139]; Oxidation [M24; M367]
AT1G45145.1	thioredoxin H-type 5	2.428	9.369	0.386737	0.817617	5	43	0	FALSE	High	Master Protein	16.654	5	61	118	13.1	5.27	29.46	5	0.259	0.958904	0.99672	0.997476	0.999737	56.9	219.6	23.4	45.28	23.7	21.58	52.3	58.9	114.2	145.3	227.2	227.5	19.8	24.3	30.5	24901	24815.1	68462.1	165099	206066	255676	20477.5	13631.4		85523.3	96369.6	186892	237725	371809	372322	32463.1	39685.4	49936	High	High	High	High	High	High	High	High	High	1	Oxidation [M52]
AT4G14800.2	20S proteasome beta subunit D2	2.426	1.614	0.387727	0.459568	3	33	0	FALSE	High	Master Protein	17.208	6	54	215	23.8	6.11	29.85	6	1.503	0.095143	0.913474	0.997476	0.999737	144.4	96.1	59.5	52.22	57.95	21.62	186.9	55.3	172.5	114.8	141.6	33.9	75	48.9	71.1			24825.2		30821.6					73417.2	21724.6	67769.3	45102.8	55612	13308.5	29448.8	19219.1	27938	High	High	High	High	High	High	High	High	High	1
AT2G42530.1	cold regulated 15b	2.425	3.118	0.387868	0.310103	3	38	0	FALSE	High	Master Protein	9.039	5	24	141	15	7.24	10.49	5	0.778	0.323107	0.996195	0.997476	0.955482	111.2	143	45.8	35.52	19.27	9.32	57	110	120.6	138.3	141.4	192.3	45.3	51.6	43.3	36664.4	36103.9	56335.6	122465	99914.1	168366	42220.4	65833.6		72717.8	140210	153788	176336	180277	245178	57810.5	65833.6	55159.5	High	High	High	High	High	Peak Found	High	High	High	1
AT3G28920.1	homeobox protein 34	2.413	14.822	0.392689	0.0331753	5	32	0	FALSE	High	Master Protein	27.01	7	61	312	33.5	8.28	22.72	7	0.163	0.190245	0.986325	0.997476	0.404898	39.7	243.9	16.5	73.81	16.25	70.13	40.2	29.2	110.9	184.3	249.1	247	16.7	2.7	20	224700	83240.5	450331	1.4184e+06	1.53035e+06	1.88012e+06	134905		125072	445655	323265	1.22934e+06	2.04235e+06	2.76123e+06	2.73788e+06	184719	29647	221989	High	High	High	High	High	High	High	High	High	1
AT3G53990.1	Adenine nucleotide alpha hydrolases-like superfamily protein	2.409	17.786	0.394052	0.392188	11	74	0	FALSE	High	Master Protein	41.11	11	111	160	17.8	5.94	51.49	11	0.135	0.190526	0.986325	0.997476	0.997568	34.1	251.7	14.2	114.27	40.36	18.2	14.7	31.9	156.2	123.7	235.5	298.3	15.7	10.9	13.2		32115.3	227150	327079	518077	812962	24690.5			58161.9	126615	620087	490819	934777	1.18386e+06	62266.9	43103.8	52558.3	High	High	High	High	High	High	High	High	High	1	Oxidation [M11; M72; M86; M125; M138]; Carbamidomethyl [C83; C151]
AT5G48930.1	hydroxycinnamoyl-CoA shikimate/quinate hydroxycinnamoyl transferase	2.406	6.187	0.395119	0.564247	4	9	0	FALSE	High	Master Protein	7.37	4	17	433	47.9	6.67	8.59	4	0.389	0.795848	0.996195	0.997476	0.999737	75.2	193.5	31.3	37.05	24.34	53.33	42.5	75.5	94.3	135.7	224	194.2	72	30.3	31.4			24815.9	67684	89187.4	95797				30532.3	54254.2	67743.7	97457.7	160922	139502	51746.8	21793.8	22547	n/a	n/a	High	High	High	High	High	High	n/a	1
AT1G58100.1	TCP family transcription factor	2.405	4.755	0.395661	0.974252	6	27	0	FALSE	High	Master Protein	30.704	7	76	401	42.4	6.47	26.63	7	0.506	0.567349	0.996195	0.997476	0.999737	88.4	174.8	36.8	51.88	8.13	19.99	34.8	117.1	91.5	160.2	187.6	181	38.1	37.3	52.4		29690.4	28793.1	103942	102012	134285				39295.9	132110	103224	180639	211609	204116	42923.2	42058.8	59105.9	High	High	High	High	High	High	High	High	High	1	Carbamidomethyl [C80]; Oxidation [M76; M242]
AT2G30860.1	glutathione S-transferase PHI 9	2.401	6.696	0.397299	0.575283	5	35	0	FALSE	High	Master Protein	23.294	6	104	215	24.1	6.65	53.74	6	0.359	0.764297	0.996195	0.997476	0.999737	71.3	199	29.7	49.42	26.83	24.31	64.3	52.5	127.2	149.8	179.2	250.7	26.8	30.8	18.7	253301	110337	380527	847866	797758	1.40544e+06	153817	236114	68957.5	524665	428493	1.03878e+06	1.22338e+06	1.46346e+06	2.04663e+06	218555	251683	152553	High	High	High	High	High	High	High	High	High	1	Oxidation [M35]
AT1G79350.1	RING/FYVE/PHD zinc finger superfamily protein	2.396	16.119	0.39906	0.304397	53	46	0	FALSE	High	Master Protein	152.09	53	394	1295	143.5	7.36	179.79	53	0.149	0.198485	0.986325	0.997476	0.955482	36.8	247.8	15.4	99.89	26.17	35.7	25.3	34.4	151.3	151.4	231.4	259.3	10.8	14.4	21.7	49606.4	38244.2	270241	504309	625470	868229	25147.8	48072.3	39346.3	123431	167758	737718	738199	1.12855e+06	1.26434e+06	52589.9	70014.3	105928	High	High	High	High	High	High	High	High	High	1	Oxidation [M1026; M1075; M1173]; Carbamidomethyl [C50; C53; C135; C138; C328; C428; C580; C709; C712; C978; C1218]
AT2G42590.3	general regulatory factor 9	2.389	11.607	0.401658	0.31117	10	39	0	FALSE	High	Master Protein	33.902	12	232	276	30.9	5.03	100.42	12	0.206	0.312721	0.996195	0.997476	0.955482	47.8	232.2	20	63.89	13.39	10.49	43.2	31.2	101.1	201.4	209.8	256.7	21.1	18.1	17.4	135518	44833	235309	888609	738775	1.11994e+06	77562.7	103541	49678.5	274395	198301	642361	1.2795e+06	1.33299e+06	1.63089e+06	134376	114839	110843	High	High	High	High	High	High	High	High	High	1	Oxidation [M224]
AT2G33340.1	MOS4-associated complex 3B	2.386	9.987	0.402816	0.0911501	19	48	0	FALSE	High	Master Protein	92.467	21	507	525	56.7	6.13	232.8	21	0.239	0.412927	0.996195	0.997476	0.65335	53.5	224	22.4	74.58	15.78	18.16	33.1	47.9	130.9	178.1	200.5	242.5	20.1	19.9	27	435851	329011	1.2784e+06	3.29803e+06	2.96346e+06	4.43984e+06	391025	520000	403703	883413	1.27771e+06	3.48985e+06	4.74881e+06	5.34702e+06	6.4654e+06	535412	529874	719780	High	High	High	High	High	High	High	High	High	1	Carbamidomethyl [C38; C112; C169; C183; C226; C301]; Oxidation [M228; M500]
AT4G02560.1	Homeodomain-like superfamily protein	2.381	5.141	0.405102	0.845525	8	11	0	FALSE	High	Master Protein	19.181	8	36	953	105.4	8.72	11.07	8	0.463	0.637435	0.996195	0.997476	0.999737	83.8	181	35.2	64.75	21.72	7.59	27.6	81.4	131.4	149.1	175.8	227.8	33.9	38.7	34.2		22234.2	51048.2	85985.9	98730	165914				29307.3	86346.7	139354	158153	186470	241608	35918.7	41044.6	36271.1	High	High	High	High	High	High	High	High	High	1
AT5G51660.1	cleavage and polyadenylation specificity factor 160	2.379	20.296	0.405788	0.0243419	41	33	0	FALSE	High	Master Protein	130.092	41	319	1442	158	6.14	143.02	41	0.117	0.0836423	0.880317	0.997476	0.343655	30.1	257.2	12.7	82.06	22.99	13.05	21.4	30.1	94.6	176.3	257	280.5	12.7	12.1	15.3	81384.8	70126.7	315006	1.12891e+06	1.31568e+06	1.77924e+06	54632.9	87803.1	72418.7	197766	278243	873632	1.62796e+06	2.37391e+06	2.59097e+06	116965	111384	141634	High	High	High	High	High	High	High	High	High	1	Oxidation [M818; M850; M1105; M1322]; Carbamidomethyl [C442; C545; C546; C556; C575; C718; C738]
AT5G01750.2	Protein of unknown function (DUF567)	2.376	7.361	0.407086	0.846198	7	43	0	FALSE	High	Master Protein	24.173	7	58	217	24.3	8.24	25.5	7	0.323	0.88235	0.996195	0.997476	0.999737	66.4	205.7	27.9	56.44	58.55	10.92	43.3	135	71.3	221	65	276.9	25.6	31.8	30	49385.3	106930	70999.4	472101	105908	585055	54178.4	69225.7	47918.3	133334	415264	219382	679776	199807	851971	78863.3	97921.6	92349.1	High	High	High	High	High	High	High	High	High	1	Carbamidomethyl [C33; C157]; Oxidation [M46; M47; M171]
AT3G42790.1	alfin-like 3	2.375	8.187	0.407475	0.178877	4	19	0	FALSE	High	Master Protein	11.045	4	45	250	28.2	5.14	18.6	4	0.29	0.568102	0.996195	0.997476	0.856783	61.6	212.4	25.9	68.64	18.56	78.38	60.4	32.8	132.9	164	208.1	239.3	25.4	2.7	34.4	317970	83737.2	523602	1.21638e+06	1.24008e+06	1.76691e+06	189538		197265	649015	352642	1.42936e+06	1.76351e+06	2.23751e+06	2.57301e+06	273317	29182.3	370322	High	High	High	High	High	High	High	High	High	1	Carbamidomethyl [C42]; Oxidation [M127; M141]
AT4G35850.1	Pentatricopeptide repeat (PPR) superfamily protein	2.375	1.006		0.241218	6	16	0	FALSE	High	Master Protein	9.238	6	14	444	50.4	7.66	4.19	6	2.36	0.0510669	0.709045		0.911834	162.6	68.9	68.5	31.79	34.24	58.1	96.4	181.9	178.4	111.3	75.6	56.6	100.2	24.3	75.1					15759.3					36266.6	68443.5	67112.7	41879.3	28434.8	21288.2	37709.2	9152.47	28263.6	Peak Found	Peak Found	High	High	High	High	Peak Found	High	High	1
AT4G37470.1	alpha/beta-Hydrolases superfamily protein	2.369	8.335	0.40965	0.943214	5	30	0	FALSE	High	Master Protein	21.391	5	79	270	29.8	4.83	27.55	5	0.284	0.934736	0.996195	0.997476	0.999737	60.7	213.6	25.6	92.8	52.89	28.43	22.7	50.4	158.1	106.7	314.1	177.3	21.3	18.3	31.1		18097.8	123099	146163	370122	258872				48272.1	107155	336042	226861	667819	376975	45230.1	38982.4	66192.6	High	High	High	High	High	High	High	High	High	1	Oxidation [M52; M117]; Carbamidomethyl [C209]
AT2G42120.1	DNA polymerase delta small subunit	2.369	12.234	0.409866	0.536006	4	10	0	FALSE	High	Master Protein	7.791	4	14	441	49.5	6.1	5.79	4	0.194	0.663266	0.996195	0.997476	0.999737	45.5	235.2	19.2	88.3	63.02	81.98	44.4	47.9	190.1	50.8	247.6	259.1	20.2	3.5	36.4			104511	52911.9	205975	267004				66601.2	71951.9	285301	76187.5	371645	388817	30377.7	5280.02	54618.5	High	n/a	High	High	High	High	n/a	n/a	n/a	1	Carbamidomethyl [C310]
AT1G17690.1	FUNCTIONS IN: molecular_function unknown; INVOLVED IN: biological_process unknown; LOCATED IN: nucleus; EXPRESSED IN: 24 plant structures; EXPRESSED DURING: 13 growth stages; CONTAINS InterPro DOMAIN/s: Digestive organ expansion factor, predicted (InterPro:IPR010678); Has 25006 Blast hits to 13379 proteins in 904 species: Archae - 102; Bacteria - 5571; Metazoa - 7448; Fungi - 3168; Plants - 1056; Viruses - 466; Other Eukaryotes - 7195 (source: NCBI BLink).	2.368	3.943	0.410293	0.66195	11	18	0	FALSE	High	Master Protein	29.588	11	75	754	86.9	5.57	31.37	11	0.6	0.564622	0.996195	0.997476	0.999737	97.2	161.8	41	54.78	32.59	31.67	100	32.8	122.4	116.3	226.9	166.5	42.2	32.4	60.5	116784	19599.5	103900	187123	291314	264909	71450.4	75088.9	79002.3	231622	76114.6	283632	269437	525624	385767	97833.7	75088.9	140220	High	High	High	High	High	High	High	High	High	1
AT1G49760.1	poly(A) binding protein 8	2.366	9.437	0.411008	0.185895	25	48	0	FALSE	High	Master Protein	93.147	27	354	671	72.7	7.53	154.47	27	0.251	0.448761	0.996195	0.997476	0.866907	55.4	221.1	23.4	102.12	31.55	53.95	15.3	44	151.4	175.3	159.2	277.9	16.7	18.6	41.5	55341	103821	519218	1.14034e+06	826121	1.78733e+06	102638	160856	211552	143676	411614	1.41739e+06	1.64197e+06	1.49059e+06	2.60275e+06	156744	173991	389068	High	High	High	High	High	High	High	High	High	1	Oxidation [M109; M196; M359; M391; M592; M642]; Carbamidomethyl [C162; C356]
AT3G52880.1	monodehydroascorbate reductase 1	2.364	9.397	0.411828	0.104927	20	63	0	FALSE	High	Master Protein	76.003	21	268	434	46.5	6.83	126.27	21	0.252	0.451376	0.996195	0.997476	0.703184	55.6	220.9	23.5	70.62	22.97	8.4	49.1	19.8	97.3	195.2	194.5	284.2	20.8	18.1	21.1	267387	54431	393206	1.50967e+06	1.20037e+06	2.17346e+06	160680	197123	125761	546785	220813	1.08401e+06	2.17376e+06	2.16585e+06	3.16505e+06	231329	201228	235523	High	High	High	High	High	High	High	High	High	1	Carbamidomethyl [C68; C69]; Oxidation [M396]
AT5G10350.1	RNA-binding (RRM/RBD/RNP motifs) family protein	2.364	3.477	0.411726	0.608633	6	23	0	FALSE	High	Master Protein	41.406	6	199	217	24.8	4.92	85.89	6	0.68	0.603929	0.996195	0.997476	0.999737	103.7	152.5	43.9	20.89	23.47	49.46	94.9	71.1	109	139.6	198.1	130.7	40.1	34.6	81.9	794070	303939	662813	1.60877e+06	1.82227e+06	1.48925e+06	486562	575101	765635	1.57491e+06	1.18035e+06	1.80938e+06	2.31645e+06	3.28796e+06	2.16869e+06	666226	575101	1.35892e+06	High	High	High	High	High	High	High	High	High	1	Oxidation [M49; M67; M76; M122; M170]
AT1G20910.1	ARID/BRIGHT DNA-binding domain-containing protein	2.361	15.845	0.412811	0.427556	13	42	0	FALSE	High	Master Protein	39.721	14	117	398	44.2	6.87	50.29	14	0.149	0.266346	0.986325	0.997476	0.999737	36.9	247.5	15.6	78	48.93	58.09	35.4	26.6	106.6	113	336.6	237.7	6	15	23.1	46188.7	20063.8	126245	244927	617209	527222			29191.4	117150	88126.5	352611	373706	1.11364e+06	786159	19880.1	49614.4	76328.5	High	High	High	High	High	High	High	High	High	1	Carbamidomethyl [C174]
AT3G49660.1	Transducin/WD40 repeat-like superfamily protein	2.358	11.02	0.41391	0.334171	10	38	0	FALSE	High	Master Protein	27.569	10	110	317	34.8	6.52	59.37	10	0.214	0.337173	0.996195	0.997476	0.959216	49.2	229.9	20.9	79.36	19.16	65.43	33.6	45.5	139	153.4	212.7	223.1	19.3	19.1	54.1	108269	81473.8	353937	740294	819374	1.06481e+06	80967.8	125186	211967	233789	316404	966197	1.06594e+06	1.47841e+06	1.5506e+06	134156	132544	376217	High	High	High	High	High	High	High	High	High	1	Carbamidomethyl [C179; C266]
AT1G50920.1	Nucleolar GTP-binding protein	2.351	4.697	0.416964	0.411293	27	44	0	FALSE	High	Master Protein	98.288	27	355	671	76.8	9.6	168.06	27	0.501	0.89894	0.996195	0.997476	0.997568	87.6	175.1	37.3	20.4	23.81	20.32	89.6	78.3	115.9	123	200.1	179.1	45.7	38.1	30.2	487404	218111	450616	919430	1.19992e+06	1.33075e+06	349456	392874	167726	969946	847034	1.25416e+06	1.331e+06	2.16505e+06	1.93787e+06	494422	412580	327252	High	High	High	High	High	High	High	High	High	1	Oxidation [M280; M294; M296; M319; M330; M339; M553]; Carbamidomethyl [C174; C288; C386]
AT1G56220.3	Dormancy/auxin associated family protein	2.35	9.608	0.417333	0.816778	3	22	0.001	FALSE	High	Master Protein	6.891	3	26	140	14.8	9.13	10.08	3	0.245	0.789322	0.996195	0.997476	0.999737	54.4	222.4	23.2	75.2	22.63	0.72	57.6	74.6	7.3	174.3	235.5	277.4	24.2	24.5	24.6	73676	48760.9		307142	331112	483292		62180		146124	189363	18625.2	442251	597431	703782	61519	62180	62372.3	High	High	High	High	High	High	High	Peak Found	High	1
AT5G13020.1	Emsy N Terminus (ENT)/ plant Tudor-like domains-containing protein	2.348	34.999	0.418296	0.0694026	8	28	0	FALSE	High	Master Protein	31.882	10	87	397	43.6	8.6	44.23	10	0.067	0.0145315	0.349159	0.997476	0.57825	18.4	273.8	7.8	117.16	38.47	34.6	9.2	18.9	100.8	139.7	320.6	281.1	7.8	13.9	8		13939.2	161329	424051	776349	843260	12828.5		11698.5	40263.4	82368.8	440404	610589	1.40078e+06	1.22798e+06	34203.1	60577.9	35085.6	High	High	High	High	High	High	High	High	High	1	Oxidation [M110]
AT5G67630.1	P-loop containing nucleoside triphosphate hydrolases superfamily protein	2.347	56.063	0.418428	0.0100885	19	45	0	FALSE	High	Master Protein	71.941	19	165	469	52.1	5.55	81.34	19	0.042	0.00231376	0.132582	0.997476	0.187899	11.9	283.1	5	134.75	17.09	43.81	5.3	11.4	95.5	207.8	271.6	292.1	4.8	8	3.3		14965.5	243153	1.01487e+06	1.05829e+06	1.41049e+06				37594.2	79949.2	671753	1.46131e+06	1.90949e+06	2.05399e+06	34059.7	56048.9	23527.2	High	Peak Found	High	High	High	High	High	High	High	1	Oxidation [M42; M58; M171; M317]; Carbamidomethyl [C224; C238; C410]
AT2G40700.1	P-loop containing nucleoside triphosphate hydrolases superfamily protein	2.347	2.16	0.41856	0.266201	20	42	0	FALSE	High	Master Protein	59.076	20	147	609	68.2	9.38	56.95	20	1.086	0.187109	0.986325	0.997476	0.92546	127.8	117.7	54.5	31.68	46.24	31.38	163.9	88	113.6	205.9	104.5	92.9	48.4	28.3	54.5	126429	31016.7	61901	221884	86805.2	91257	24320.9	7726.98	45802.4	254226	136550	176156	319489	162142	144142	75055.9	43866.1	84551	High	High	High	High	High	High	High	High	High	1	Carbamidomethyl [C29; C420; C426]; Oxidation [M48; M254]
AT3G10390.1	Flavin containing amine oxidoreductase family protein	2.345	7.564	0.419313	0.706855	10	17	0	FALSE	High	Master Protein	31.13	12	47	884	95.9	9.25	18.45	12	0.31	0.918693	0.996195	0.997476	0.999737	64.5	208	27.5	40.88	67.84	55.47	47.3	75.4	110.8	39.5	260.1	243.2	67.2	24.2	32.2			25379.3		128509	148869				42162.4	67214.4	98764.4	35247.5	231872	216787	59884.3	21614.1	28661	n/a	n/a	High	High	High	High	High	High	High	1	Carbamidomethyl [C553]
AT1G15930.2	Ribosomal protein L7Ae/L30e/S12e/Gadd45 family protein	2.327	5.745	0.426967	0.928195	4	58	0	FALSE	High	Master Protein	21.974	8	88	144	15.4	5.55	49.02	8	0.405	0.953233	0.99672	0.997476	0.999737	76.9	190	33.1	45.52	11.59	16.31	35.2	97.8	78.1	192.9	172.9	217.9	33.6	30.3	41.4	57567.5	93724.4	99674.5	498675	356652	556975	65785.7	80646.8	69370.8	130863	363979	290805	718040	643515	811081	124993	112814	154281	High	High	High	High	High	High	High	High	High	1	Carbamidomethyl [C69; C82; C105; C119; C121]
AT1G78830.1	Curculin-like (mannose-binding) lectin family protein	2.324	2.343	0.427934	0.409521	10	47	0	FALSE	High	Master Protein	54.727	17	199	455	50.3	8.47	90.95	17	0.992	0.302196	0.996195	0.997476	0.997568	123	124	52.9	72.12	45.7	115.94	102.5	13	112.6	103.3	89	198.6	18.7	44.1	218.1	160074		119022	207653	141881	406220	31666.4	131079	380698	317481	40218.5	348780	320097	275759	615167	57874.1	136595	675697	High	High	High	High	High	High	High	High	High	1	Carbamidomethyl [C332; C338; C344; C349; C352; C374; C410; C420; C432]; Oxidation [M348]
AT2G18900.1	Transducin/WD40 repeat-like superfamily protein	2.322	4.751	0.428869	0.783131	21	36	0	FALSE	High	Master Protein	53.835	21	171	804	88	7.02	75.35	21	0.489	0.693019	0.996195	0.997476	0.999737	86.3	176.6	37.2	45.53	12.02	29.89	83.6	49	127.9	155.8	171.1	197.3	28.3	36	50.9	122095	34183.6	132748	325185	276482	407267	45581.6	92146.2	84917.2	251312	147269	384324	468231	514244	593073	85162.9	108230	153057	High	High	High	High	High	High	High	High	High	1	Oxidation [M102; M259; M374]; Carbamidomethyl [C417]
AT3G05727.1	S locus-related glycoprotein 1 (SLR1) binding pollen coat protein family	2.321	1.743	0.429308	0.685853	2	24	0.002	FALSE	High	Master Protein	4.404	2	18	80	9.1	6.96	4.6	2	1.331	0.168054	0.986325	0.997476	0.999737	137.5	103.3	59.2	30.06	21.64	63.51	143	197.4	108.2	72.4	109.6	107.4	61.6	16.5	83.8	918193	641239	504649	640106	773246	939243	573031	188225	601409	1.82108e+06	2.51312e+06	1.37762e+06	921685	1.39518e+06	1.36775e+06	784625	210491	1.06743e+06	High	Peak Found	High	Peak Found	High	High	High	High	High	1	Carbamidomethyl [C64; C73; C75]
AT1G53750.1	regulatory particle triple-A 1A	2.32	9.978	0.429842	0.783401	18	46	0	FALSE	High	Master Protein	42.981	18	82	426	47.8	6.65	39.63	18	0.232	0.8462	0.996195	0.997476	0.999737	52.3	225.1	22.6	86.46	21.81	17.83	18.5	47.5	124.9	177.2	204.4	269.2	22.2	20.5	15.6		16288.1	77692.4	228454	210366	343316				34315	88244.1	231972	328949	379567	499945	41270.8	38041.4	28876.2	High	Peak Found	High	High	High	High	High	High	High	1	Carbamidomethyl [C56; C207; C229; C263; C370]; Oxidation [M131; M292]
AT5G61460.1	P-loop containing nucleoside triphosphate hydrolases superfamily protein	2.32	2.032	0.429777	0.441647	2	3	0.001	FALSE	High	Master Protein	6.479	2	16	1057	121.7	8.02	3.78	2	1.142	0.171715	0.986325	0.997476	0.999737	130	113.9	56.1	65.43	28.8	43.02	147.5	27.5	158.9	81.5	148.5	129.2	63.6	42.4	101	35119.4		27497.9	26747.6	38889.1	41900.6		20023.1	26876.1	69653.5	12974.9	75065.3	38513.8	70168.3	61016.7	30025.1	20023.1	47702.2	High	n/a	High	High	High	High	n/a	High	High	1
AT3G12640.1	RNA binding (RRM/RBD/RNP motifs) family protein	2.313	4.678	0.432527	0.399103	31	51	0	FALSE	High	Master Protein	124.701	31	667	638	70.1	9.11	308.37	31	0.494	0.911299	0.996195	0.997476	0.997568	86.8	175.6	37.5	41.87	8.63	45.27	89	50.6	124.2	156.8	184.8	180.1	20.7	38.5	55.3	1.64566e+06	476658	1.66799e+06	3.99101e+06	3.75435e+06	4.53297e+06	536966	1.41093e+06	1.1414e+06	3.2639e+06	1.85476e+06	4.55336e+06	5.74663e+06	6.77404e+06	6.60102e+06	759588	1.41093e+06	2.02586e+06	High	High	High	High	High	High	High	High	High	1	Oxidation [M239; M243; M279; M546]
AT3G09630.1	Ribosomal protein L4/L1 family	2.313	4.015	0.432618	0.501284	10	53	0	FALSE	High	Master Protein	89.46	22	537	406	44.7	10.35	234.31	22	0.576	0.758828	0.996195	0.997476	0.999737	94.7	164.4	40.9	54.24	18.51	79.19	84.1	35.9	124	145.9	130.7	186	33.7	36.3	123.4	665325	145144	713113	1.59059e+06	1.13704e+06	2.00439e+06	376586	554054	1.09105e+06	1.31956e+06	563668	1.9467e+06	2.29027e+06	2.05158e+06	2.91885e+06	528217	570479	1.9365e+06	High	High	High	High	High	High	High	High	High	1	Carbamidomethyl [C101; C236]; Oxidation [M100; M143; M155; M344; M386]
AT1G48610.1	AT hook motif-containing protein	2.313	6.123	0.432764	0.252862	12	56	0	FALSE	High	Master Protein	48.521	12	109	212	21.7	11.41	44.58	12	0.378	0.815727	0.996195	0.997476	0.922688	73.5	194.7	31.8	52.35	26.22	95.55	78.7	37.7	120.4	128.5	215.3	208.5	34	3.2	73.6	424776	107908	489872	991177	1.32528e+06	1.59002e+06	255871		451528	874606	419061	1.33728e+06	1.42719e+06	2.39122e+06	2.31543e+06	378170	35387.3	817690	High	High	High	High	High	High	High	High	High	1
AT5G39730.1	AIG2-like (avirulence induced gene) family protein	2.309	9.113	0.434437	0.878012	4	28	0	FALSE	High	Master Protein	12.796	4	21	172	20	5.1	8.58	4	0.253	0.838085	0.996195	0.997476	0.999737	55.8	220.1	24.2	41.54	24.02	28.26	36.5	55.2	85	165.1	269.5	217.7	30.3	23.9	16.9		26569.9	58234.6	214476	279459	279679				68266.9	103184	158972	308823	504233	407276	56614.4	44692.3	31589	High	High	High	High	High	High	High	High	n/a	1	Carbamidomethyl [C54]; Oxidation [M143]
AT1G03280.1	Transcription factor TFIIE, alpha subunit	2.307	7.402	0.435072	0.948573	11	28	0	FALSE	High	Master Protein	33.808	12	72	479	54.1	5.12	33.33	12	0.312	0.938335	0.996195	0.997476	0.999737	64.6	207.4	28	38.49	38.31	43.48	55	72.1	115.4	105.9	231.4	232.2	31.3	15.7	41	78483.7	48345.2	119563	207891	362622	450953	51795.8		65265.4	155660	203939	326389	299341	654285	656690	88389.8	44400.7	115839	High	High	High	High	High	High	High	High	High	1	Oxidation [M106]
AT1G67680.1	SRP72 RNA-binding domain	2.307	3.65	0.435318	0.931979	8	20	0	FALSE	High	Master Protein	18.378	8	33	664	73	8.82	5.45	8	0.632	0.570326	0.996195	0.997476	0.999737	99.5	157.4	43.1	47.27	40.67	58.8	39.4	90.8	115	115	143.6	244.9	39.3	27.9	84			17401.2	32976.5	32863.9	69438.5			19549.9	16261.5	37470.5	47502.8	47482.7	59297	101118	16244.3	11530.4	34698.9	High	n/a	High	High	High	High	n/a	High	High	1
AT3G55620.1	Translation initiation factor IF6	2.307	1.547	0.435142	0.1313	6	33	0	FALSE	High	Master Protein	16.564	6	44	245	26.5	4.74	19.4	6	1.491	0.140198	0.986325	0.997476	0.765656	142.6	95.6	61.8	140.6	83.32	71.54	17.1	531	60.1	33.6	40.3	139.4	26.1	7.5	44.8		157155				110039				19700.5	610311	69116.6	38609.1	46342.8	160241	29958.2	8562.25	51494.2	High	High	High	High	High	High	High	High	High	1	Carbamidomethyl [C11; C152]
AT2G33610.1	switch subunit 3	2.304	26.406	0.436583	0.14217	16	29	0	FALSE	High	Master Protein	39.614	16	96	469	52.4	5.39	52.26	16	0.087	0.0400185	0.629607	0.997476	0.790669	23.3	266.6	10.1	68.37	40.69	47.89	17.7	23.8	60.8	145.7	273.2	353.5	3.8	10.3	11.1	26693.8	27343	97818.8	464411	696433	1.11653e+06				81456.1	109628	279811	670322	1.25659e+06	1.62591e+06	17415.8	47587.7	51196.7	High	High	High	High	High	High	High	High	High	1	Carbamidomethyl [C262]
AT1G64710.1	GroES-like zinc-binding dehydrogenase family protein	2.304	8.359	0.436596	0.927444	7	18	0	FALSE	High	Master Protein	20.209	7	55	396	43.2	6.6	29.42	7	0.276	0.89301	0.996195	0.997476	0.999737	59.3	215	25.7	65.16	21.06	74.56	22.6	56.7	100.5	185	205.6	274.1	24.6	2.7	28.2		31575.9	79672.2	278047	246591	407374	38875.3		34346.5	48933.5	122625	217494	400358	444930	593228	53230.1	5856.53	60961.1	High	High	High	High	High	High	High	High	High	1	Carbamidomethyl [C130]
AT1G13270.1	methionine aminopeptidase 1B	2.303	5.917	0.436716	0.840237	4	12	0	FALSE	High	Master Protein	11.089	4	25	369	40.4	7.44	8.93	4	0.389	0.733004	0.996195	0.997476	0.999737	74.9	192.5	32.5	7.64	8.58	12.8	71	82.7	76.7	198	169.5	197	31.6	40.1	33.3	32623.4	27945.7	28193.1	180362	123241	177443				93134.8	108527	100598	259702	222366	258397	41472.4	52573.5	43673.5	High	Peak Found	High	High	High	High	High	High	High	1
AT1G09520.1	LOCATED IN: chloroplast; EXPRESSED IN: 21 plant structures; EXPRESSED DURING: 12 growth stages; CONTAINS InterPro DOMAIN/s: Zinc finger, PHD-type, conserved site (InterPro:IPR019786); BEST Arabidopsis thaliana protein match is: PHD finger family protein (TAIR:AT3G17460.1); Has 56 Blast hits to 56 proteins in 17 species: Archae - 0; Bacteria - 2; Metazoa - 0; Fungi - 4; Plants - 46; Viruses - 0; Other Eukaryotes - 4 (source: NCBI BLink).	2.298	8.11	0.439182	0.742875	6	30	0	FALSE	High	Master Protein	20.381	6	55	260	28	8.41	18.34	6	0.283	0.708376	0.996195	0.997476	0.999737	60.4	213.3	26.3	40.71	3.49	17.71	50.3	57.7	103.2	201	203.7	214.6	18.5	25.1	26	91077.3	53394.5	135850	501658	405660	529585	48559.1	90248.9	52734	180637	207358	370852	722334	731939	771194	66489.7	90248.9	93596.9	High	High	High	High	High	High	High	High	High	1	Oxidation [M183]; Carbamidomethyl [C63; C66]
AT3G10020.1	unknown protein; FUNCTIONS IN: molecular_function unknown; INVOLVED IN: response to oxidative stress, anaerobic respiration; LOCATED IN: cellular_component unknown; EXPRESSED IN: 23 plant structures; EXPRESSED DURING: 13 growth stages; Has 47 Blast hits to 47 proteins in 12 species: Archae - 0; Bacteria - 0; Metazoa - 1; Fungi - 0; Plants - 46; Viruses - 0; Other Eukaryotes - 0 (source: NCBI BLink).	2.292	9.454	0.441571	0.866363	5	30	0	FALSE	High	Master Protein	11.477	5	32	149	16.7	5.35	14.21	5	0.242	0.795674	0.996195	0.997476	0.999737	53.9	222.5	23.5	96.62	14.91	16.38	8.6	53.9	132.9	176.3	222.2	236.8	19.1	26.7	23.5		28043.8	108334	285993	287651	379825				20014.5	125833	310327	411799	519015	553111	44690.6	62290.1	54899.7	High	High	High	High	High	High	High	High	High	1
AT3G54760.1	dentin sialophosphoprotein-related	2.29	34.049	0.442297	0.0741209	26	36	0	FALSE	High	Master Protein	97.277	26	169	792	86.1	4.45	71.62	26	0.067	0.0146775	0.349159	0.997476	0.590326	18.4	273.6	8	126.04	39.48	42.43	18.7	11.5	135.4	129.3	300.8	278.4	12.5	5.2	8.2	37745.9	9268.13	245447	442683	824759	945592	17075.4			92625.3	56659.2	670035	639502	1.48813e+06	1.37699e+06	61888	25848.2	40441.2	High	High	High	High	High	High	High	High	High	1	Carbamidomethyl [C14; C77; C407; C524; C789]; Oxidation [M532]
AT1G51380.1	DEA(D/H)-box RNA helicase family protein	2.29	5.461	0.442586	0.99957	8	30	0	FALSE	High	Master Protein	28.076	10	216	392	44.3	8.03	105.25	10	0.419	0.761467	0.996195	0.997476	0.999737	78.5	187.2	34.3	51.13	21.11	69.26	82.7	105.4	32.1	134.1	197.2	200.6	88.1	23.7	36.1		20827.7		71457.8	83840.6	105671	49372.8			63429.3	80884.4	24627.9	102892	151275	153881	67603.9	18215.2	27702	High	High	High	High	High	High	High	High	High	1
AT1G17640.1	RNA-binding (RRM/RBD/RNP motifs) family protein	2.288	1.719	0.443238	0.41398	8	26	0	FALSE	High	Master Protein	22.814	8	66	369	40.2	5.96	23.21	8	1.331	0.139678	0.986325	0.997476	0.997568	137.1	103	59.9	77.57	30.7	58.67	140.7	16.6	192.7	58.5	105.7	107.6	61.2	61.5	155.6	314610	15686.7	313056	180138	259765	327607	198191	272695	388817	623977	73517.5	854597	259380	468699	477070	271374	272695	690107	High	Peak Found	High	High	High	High	High	High	High	1
AT1G27090.1	glycine-rich protein	2.282	5.851	0.445825	0.823923	7	25	0	FALSE	High	Master Protein	23.005	7	45	420	46	5.39	6.72	7	0.39	0.741498	0.996195	0.997476	0.999737	75	192.2	32.8	79.63	39.32	111.61	54.1	41.4	168.7	94.7	138.6	209.8	22	23.7	147	48212	13985.2	109334	116376	135868	254873	22237.9	41898.1	146471	95620.5	73296.6	298467	167570	245149	371153	38903.2	41898.1	259969	High	High	High	High	High	High	High	High	High	1	Carbamidomethyl [C220]
AT3G12380.1	actin-related protein 5	2.279	7.598	0.447203	0.998056	17	31	0	FALSE	High	Master Protein	46.526	17	75	724	83	5.38	27.99	17	0.3	0.972674	0.99672	0.997476	0.999737	62.9	209.6	27.6	41.58	37.55	6.07	36.2	90.3	72.9	114.7	242.9	249.5	32	32.6	29	18998	38437.5	43167.1	115117	222582	283185				59799.4	149272	120465	189614	401609	412382	52857.6	53847.9	47997.2	High	Peak Found	High	High	High	High	n/a	High	High	1	Oxidation [M312; M643; M653]; Carbamidomethyl [C124; C126; C238; C647]
AT3G57660.1	nuclear RNA polymerase A1	2.278	7.046	0.447519	0.941265	38	29	0	FALSE	High	Master Protein	106.556	39	240	1670	187.5	6.33	90.94	39	0.323	0.888249	0.996195	0.997476	0.999737	66.2	204.7	29.1	8.42	14.68	8.23	78.8	67.6	69.3	214.2	217.4	165.3	26.4	30.4	30.6	42468	19058.9	29179.6	215677	167803	159257				114200	97921.4	100415	310552	315196	239638	38209	44074.2	44363.6	High	High	High	High	High	High	High	High	High	1	Carbamidomethyl [C79; C82; C386; C427; C470; C543; C860; C915; C937; C1213; C1492; C1497]; Oxidation [M1200]
AT3G19450.1	GroES-like zinc-binding alcohol dehydrogenase family protein	2.274	20.256	0.449386	0.105403	11	43	0	FALSE	High	Master Protein	45.695	12	158	365	39.1	5.55	77.64	12	0.112	0.0742499	0.847504	0.997476	0.703184	29	258.3	12.7	103.77	26.81	47.03	17.7	25.3	117.5	179.6	225.3	305	4.7	11.1	13.7	55893.8	51622.3	340975	988599	989710	1.65981e+06		70581.7	42858.6	140607	200475	930814	1.42348e+06	1.78575e+06	2.41705e+06	37326.7	88157.6	108586	High	High	High	High	High	High	High	High	High	1	Carbamidomethyl [C44; C45; C48; C314]; Oxidation [M196; M204]
AT4G26600.1	S-adenosyl-L-methionine-dependent methyltransferases superfamily protein	2.27	1.974	0.465344	0.649773	11	23	0	FALSE	High	Master Protein	49.846	15	205	671	75.5	5.99	84.98	15	1.15	0.211098	0.986325	0.997476	0.999737	129.8	112.9	57.2	59.97	33.75	23.53	240.6	81.2	106.7	77	144.6	92.8	43.6	47	66.5	74868.8	10869.8	9882.4	18805.4	43688	21207.3	4877.87	5877.26	6708.8	148490	50094.2	65819.5	47522.8	89242	57256.2	26927.7	28999.9	41008.3	High	High	High	High	High	High	High	High	High	1	Carbamidomethyl [C398; C423]; Oxidation [M349; M375; M390]
AT3G12780.1	phosphoglycerate kinase 1	2.266	6.438	0.4528	0.423841	10	45	0	FALSE	High	Master Protein	61.583	18	230	481	50.1	6.24	126.35	18	0.352	0.746468	0.996195	0.997476	0.999737	70.1	199	30.9	46.37	18.89	24.77	39.4	73.1	107.3	207.7	154.7	226	32.3	22.4	37.3	139960	132739	277175	1.01708e+06	604563	1.09458e+06	166120	157682	148088	277587	515493	756647	1.46449e+06	1.09083e+06	1.59395e+06	227461	157682	262840	High	High	High	High	High	High	High	High	High	1	Oxidation [M371]
AT5G60970.1	TEOSINTE BRANCHED 1, cycloidea and PCF transcription factor 5	2.266	14.035	0.45305	0.535916	3	9	0	FALSE	High	Master Protein	8.044	3	22	360	40.1	6.83	9.16	3	0.161	0.536783	0.996195	0.997476	0.999737	39.3	243.4	17.3	102.3	23.94	66.47	16.2	39	143	154.4	241.9	244	17.2	8.8	35.5			89817.5	183885	229830	287268				27747.2	66943	245189	264775	414686	418326	29545.9	15100.8	60814.5	High	High	High	High	High	High	n/a	High	High	1
AT3G27160.1	Ribosomal protein S21 family protein	2.262	2.482	0.454578	0.487326	2	9	0.002	FALSE	High	Master Protein	4.207	2	19	183	20.9	9.39	8.81	2	0.912	0.295396	0.996195	0.997476	0.999737	118.2	129.6	52.2	28.33	35.31	7.71	73.5	132.6	110.7	121.5	110.7	204.6	49	44.9	52.5	136306	125691	149298	310481	225731	517160	131573	165368	108752	270341	488122	407563	447060	407291	753101	180156	165368	193022	High	High	High	High	High	High	High	High	High	1	Carbamidomethyl [C117]
AT3G01160.1	FUNCTIONS IN: molecular_function unknown; INVOLVED IN: biological_process unknown; LOCATED IN: cytosol, nucleus; EXPRESSED IN: 22 plant structures; EXPRESSED DURING: 13 growth stages; CONTAINS InterPro DOMAIN/s: NUC153 (InterPro:IPR012580); Has 36638 Blast hits to 21323 proteins in 1057 species: Archae - 109; Bacteria - 2369; Metazoa - 13796; Fungi - 4858; Plants - 1657; Viruses - 489; Other Eukaryotes - 13360 (source: NCBI BLink).	2.261	3.669	0.455073	0.709441	19	32	0	FALSE	High	Master Protein	46.779	19	112	713	81.4	4.89	42.82	19	0.616	0.444312	0.996195	0.997476	0.999737	97.9	158.8	43.3	16.9	33.09	11.05	103.6	88.4	123.9	92.5	184.7	168.1	45.8	41.4	51.6	39152.7	19146.2	36435.8	45874.2	89938.5	97925.2			20620.4	98910.1	84457.9	118327	88353.8	176351	160512	43743.1	39499.4	49232.5	High	High	High	High	High	High	High	High	High	1	Carbamidomethyl [C313]
AT5G24400.1	NagB/RpiA/CoA transferase-like superfamily protein	2.259	5.893	0.456085	0.803861	5	15	0	FALSE	High	Master Protein	10.318	5	22	325	35.6	7.77	11.65	5	0.383	0.832269	0.996195	0.997476	0.999737	74	193.2	32.8	41	15.66	89.85	67.9	40.3	96.2	164.8	177.2	220.7	30.1	13.6	89.2		8410.29	28546.2	92722.3	79569.9	122795	17793.2			55033.9	32661.4	77927.1	133510	143570	178817	24363.4	10981.3	72287.4	High	Peak Found	High	High	High	High	High	High	Peak Found	1
AT2G27040.1	Argonaute family protein	2.256	7.467	0.457401	0.596875	41	49	0	FALSE	High	Master Protein	141.344	41	510	924	102.8	8.88	202.8	41	0.302	0.603974	0.996195	0.997476	0.999737	63.1	208.9	28	57.62	15.75	59.95	56.2	55.3	139.1	156	185.9	214.5	16.2	24.9	51.8	179793	92601.4	331295	704370	669881	957306	59341.4	121054	179056	365181	359618	904388	1.01422e+06	1.20868e+06	1.39405e+06	105336	161876	336864	High	High	High	High	High	High	High	High	High	1	Carbamidomethyl [C237; C252; C262; C342; C387; C404; C457; C482; C580; C608]; Oxidation [M147; M209; M480; M609; M637]
AT5G19820.1	ARM repeat superfamily protein	2.256	24.965	0.457399	0.00669321	33	35	0	FALSE	High	Master Protein	126.501	33	370	1116	123.7	4.87	167.14	33	0.09	0.0391443	0.627123	0.997476	0.137557	24	265.4	10.6	100.47	13.95	18	23.5	15.5	99.5	203.3	260	263.5	10.3	10.4	14	126752	42325.5	431681	1.68011e+06	1.71488e+06	2.15348e+06	73636.7	95847.3	82403.3	279601	183984	1.18369e+06	2.41919e+06	3.09419e+06	3.13596e+06	122533	123940	166093	High	High	High	High	High	High	High	High	High	1	Carbamidomethyl [C111; C192; C572; C905; C914; C933; C1036]; Oxidation [M76; M108; M233; M278; M328; M470; M547; M555; M570; M578; M738; M742; M986; M1038]
AT1G29880.1	glycyl-tRNA synthetase / glycine--tRNA ligase	2.253	4.863	0.458928	0.696397	20	32	0	FALSE	High	Master Protein	50.84	20	87	729	81.9	7.01	38.73	20	0.463	0.779664	0.996195	0.997476	0.999737	83.3	179.8	37	32.54	44.48	21.8	51	101.5	85.3	184.2	104	269.3	37.9	26.2	40.6	11512.7	11705	13991.5	57270.8	25795.1	82774.2	12383.8	11748.5	10227.5	22833.5	45456.4	38194.8	82463.9	46542.5	120538	16956.6	11748.5	18152.7	High	High	High	High	High	High	High	High	High	1	Carbamidomethyl [C618]
AT1G02330.1	CONTAINS InterPro DOMAIN/s: Hepatocellular carcinoma-associated antigen 59 (InterPro:IPR010756); Has 1239 Blast hits to 998 proteins in 204 species: Archae - 4; Bacteria - 71; Metazoa - 421; Fungi - 109; Plants - 87; Viruses - 5; Other Eukaryotes - 542 (source: NCBI BLink).	2.253	4.02	0.458816	0.732707	12	41	0	FALSE	High	Master Protein	36.957	12	120	279	32.3	6.7	65	12	0.56	0.786097	0.996195	0.997476	0.999737	92.9	165.8	41.2	42.39	32.29	76.46	86.4	63.8	144.4	154.2	127.8	234.5	3.9	46.6	38.3	374588	141196	455086	920823	604035	1385350		388150	176387	742933	548335	1.24232e+06	1.32589e+06	1.09956e+06	2.01738e+06	33668.9	401210	329788	High	High	High	High	High	High	High	High	High	1	Oxidation [M264]
AT4G16760.1	acyl-CoA oxidase 1	2.252	0.403	0.459133	0.000249354	14	29	0	FALSE	High	Master Protein	37.507	16	93	664	74.3	7.66	36.48	16	5.586	0.00296803	0.142861	0.997476	0.0145337	184.8	33.1	82.1	27.57	108.22	20.86	102.9	178.4	170.9	30.6	21.6	155.9	75.9	65.6	98.2	56109.9	42334.7	62232.3			111886	55291	66998	55743	114175	197876	189519	33927.7	23977	172896	84154.2	72736.4	108880	High	High	High	High	High	High	High	High	High	1	Oxidation [M458]; Carbamidomethyl [C301; C376; C395]
AT2G31970.1	DNA repair-recombination protein (RAD50)	2.251	2.639		0.930335	19	16	0	FALSE	High	Master Protein	46.872	19	48	1316	152.7	6.3	19.52	19	0.853	0.393236	0.996195		0.999737	114.6	134.4	50.9	82.52	48.33	49.34	123.4	192	13	74.3	144.6	213.7	20.5	54.8	63.9				17827.5	27698.3	50700.6				42626.1	66339.2	4483.51	25669.6	49976.5	73831.5	7075.81	18940.2	22067.8	n/a	n/a	High	High	High	High	n/a	High	n/a	1	Carbamidomethyl [C1004]
AT2G05520.1	glycine-rich protein 3	2.25	1.218	0.459987	0.510191	5	48	0	FALSE	High	Master Protein	19.041	5	181	145	14.3	8.65	86.77	5	1.848	0.0722524	0.835997	0.997476	0.999737	151.1	81.8	67.1	32.7	6.61	29.1	159.1	177.8	89.6	81.7	93.1	86.1	50.4	70.7	91.6	1.8839e+08	1.07553e+08	7.70747e+07	1.33264e+08	1.21176e+08	138877045	86417442	1.66052e+08	1.21272e+08	3.73641e+08	4.17684e+08	2.10403e+08	1.91886e+08	2.18641e+08	2.02236e+08	1.18327e+08	1.66052e+08	2.15245e+08	High	High	High	High	High	High	High	High	High	1	Carbamidomethyl [C116; C128; C131; C132]
AT3G56240.1	copper chaperone	2.247	3.829	0.461596	0.7664	6	60	0	FALSE	High	Master Protein	23.709	6	50	121	13	4.93	21.83	6	0.587	0.582426	0.996195	0.997476	0.999737	95.2	162.4	42.4	35.57	18.94	17.45	69.5	139	91.3	135.1	195.5	155.6	43	30.5	40.6	121300	127115	119054	338376	390660	385299	88938.9	98049.8	71012.6	250524	501072	329173	487225	704875	561082	154973	109953	146523	High	High	High	High	High	High	High	High	High	1	Carbamidomethyl [C13; C16]; Oxidation [M11; M27]
AT4G24220.1	NAD(P)-binding Rossmann-fold superfamily protein	2.247	5.325	0.475569	0.658512	8	24	0	FALSE	High	Master Protein	20.407	8	61	388	44.2	5.2	20.37	8	0.422	0.775219	0.996195	0.997476	0.999737	78.7	186.4	35	56.62	34.79	80.97	36	74.8	124.7	125.1	177.2	253.3	8.5	67	33.3	6994.92		41570	79088.7	80889.3	158282				32788.2	68071.1	113480	113879	161281	230494	7755.87	61017.2	30289.7	High	n/a	High	High	High	High	High	High	High	1	Carbamidomethyl [C141; C275]
AT5G22330.1	P-loop containing nucleoside triphosphate hydrolases superfamily protein	2.246	24.574	0.46178	0.346516	22	63	0	FALSE	High	Master Protein	80.987	22	165	458	50.3	5.92	64.87	22	0.091	0.185432	0.986325	0.997476	0.968837	24.2	265	10.8	110.13	30.3	18.77	12.5	24.5	113.8	155.9	267.8	290.8	9.8	10.9	14		10568.5	112868	294909	405417	554888				34763.6	68022.3	316318	433220	744210	808042	27130.2	30283.9	38765.2	High	High	High	High	High	High	High	High	High	1	Oxidation [M58; M99; M346; M373]; Carbamidomethyl [C97; C392]
AT1G16350.1	Aldolase-type TIM barrel family protein	2.246	8.256	0.462038	0.773553	11	25	0	FALSE	High	Master Protein	33.759	11	63	502	54	6.48	23.72	11	0.272	0.994628	0.998929	0.997476	0.999737	58.6	215.3	26.1	40.03	27.22	28.41	62.4	29.1	69.1	229.4	276.3	157	31.4	17.4	27.8			23734.4	171222	164581	115841				67061.3	31275.8	74291.7	246541	296956	168691	33768	18733.6	29863.7	High	n/a	High	High	High	High	High	High	High	1
AT3G63490.1	Ribosomal protein L1p/L10e family	2.244	10.528	0.462906	0.607742	15	41	0	FALSE	High	Master Protein	50.316	15	174	346	37.6	9.26	75.45	15	0.213	0.523326	0.996195	0.997476	0.999737	48.9	229.3	21.8	57.57	44.77	77.41	19.4	53.7	76.3	274.1	101.9	252.2	21.2	24	77.2		32650.3	71532.2	551102	154533	501296		33937.5	116434	56015.4	155571	220743	793528	294967	730000	61398.8	69338.1	223574	High	High	High	High	High	High	High	High	High	1	Oxidation [M228; M229; M245; M326; M337]; Carbamidomethyl [C323]
AT4G15550.1	indole-3-acetate beta-D-glucosyltransferase	2.24	6.3	0.464675	0.851818	5	12	0	FALSE	High	Master Protein	14.384	5	37	474	53.8	5.2	14.13	5	0.356	0.795765	0.996195	0.997476	0.999737	70.4	198.1	31.4	77.72	11.1	49.37	26	67.2	149.4	215	189	172.7	38.3	12.3	30	20984.2	27719.1	87684.1	239219	167810	189985	44761.1	19713.7		41618.6	107647	239365	344450	302783	276661	61289.3	19713.7	48062.3	High	High	High	High	High	High	High	High	High	1	Carbamidomethyl [C429]
AT4G05160.1	AMP-dependent synthetase and ligase family protein	2.237	1.695		0.427198	10	24	0	FALSE	High	Master Protein	19.128	10	36	544	59.8	8.46	13.46	10	1.32	0.15229	0.986325		0.999737	136.1	103.1	60.8	30.35	49.65	28.67	161.8	151.6	87.1	43.8	114.8	138.2	67.8	86.8	48.1						40343.5				68803.7	64451.2	37029.1	18641.6	48820.3	58749.3	28810	36923.1	20450.8	High	High	High	High	High	High	High	High	High	1
AT5G38840.1	SMAD/FHA domain-containing protein	2.234	15.426	0.467511	0.138176	24	38	0	FALSE	High	Master Protein	85.323	24	200	735	82.1	5.12	70.39	24	0.145	0.144389	0.986325	0.997476	0.784068	35.9	248	16.1	91.25	23.2	42.23	23.7	36.5	129.3	163.6	254.5	252.1	17	6.9	16.3	68956.4	61493.6	340790	817362	1.01479e+06	1.24574e+06	77340.9		53545	170404	262655	930309	1.17691e+06	1.831e+06	1.81408e+06	122496	49557.6	117598	High	High	High	High	High	High	High	High	High	1	Carbamidomethyl [C133]; Oxidation [M207; M648]
AT2G06210.1	binding	2.232	8.427	0.468354	0.277203	37	40	0	FALSE	High	Master Protein	118.546	37	378	1091	124	5.33	156.09	37	0.265	0.49193	0.996195	0.997476	0.933524	57.4	216.8	25.7	51.63	20.96	25.26	52.1	56.6	123.4	151.4	213.6	230.4	17.6	25.3	29.6	238490	132209	410348	954723	1.07448e+06	1.43635e+06	111757	205724	141637	473005	513436	1.12019e+06	1.3747e+06	1.93871e+06	2.09165e+06	159314	230069	268527	High	High	High	High	High	High	High	High	High	1	Oxidation [M793]; Carbamidomethyl [C195; C206; C377]
AT1G12140.1	flavin-monooxygenase glucosinolate S-oxygenase 5	2.232	4.913	0.468123	0.900182	3	11	0.001	FALSE	High	Master Protein	4.9	3	8	459	52.1	6.19	2.9	3	0.454	0.647699	0.996195	0.997476	0.999737	82.2	181	36.8	38.99	28.69	47.64	51.5	74.4	113	163.9	153.1	252.3	33.3	43.6	14.8			36059.7	99157	73938.4	150983				44892.6	64864.3	98437.7	142775	133408	219865	29058.9	37997.7	12933.6	n/a	n/a	Peak Found	High	High	High	n/a	n/a	n/a	1
AT1G54080.2	oligouridylate-binding protein 1A	2.231	2.269	0.468464	0.16001	7	34	0	FALSE	High	Master Protein	45.98	12	186	430	47.8	7.36	70.64	12	0.984	0.216262	0.986325	0.997476	0.827382	121.7	123.7	54.5	65.88	15.27	63.13	117.5	35.8	183.4	99.2	119.4	135.1	52.6	37	120	101744	9988.89	115400	107140	103548	150605	61019	45904.2	108811	201793	61516.2	315026	170349	205157	232004	90432.3	63511	206111	High	High	High	High	High	High	High	High	High	1	Oxidation [M130; M213; M329]; Carbamidomethyl [C112]
AT1G20410.1	Pseudouridine synthase family protein	2.226	5.841	0.471027	0.854728	14	37	0	FALSE	High	Master Protein	41.118	14	69	504	56.5	6.96	25.8	14	0.381	0.748584	0.996195	0.997476	0.999737	73.6	193.3	33.1	79.99	19.48	18.86	65.6	35.9	176.5	145	172.2	213.4	25.3	29.5	36.6	50920.5	14221.8	99540.7	155035	146875	225629	28394.4	45373		100992	55230.5	271732	223234	265010	328566	38879.1	45373	56368	High	Peak Found	High	High	High	High	High	High	High	1	Carbamidomethyl [C51; C242; C255; C261; C308]; Oxidation [M291]
AT3G17880.1	tetraticopeptide domain-containing thioredoxin	2.225	3.018		0.9498	3	10	0	FALSE	High	Master Protein	7.471	3	10	380	42.8	5.72	2.46	3	0.737	0.460887	0.996195		0.999737	106.9	145	48.1	22.88	10.97	39.35	103.9	71.3	113.2	131	162.1	140.9	46.7	86.1	44.9					43008.9					49736.7	34134.5	54183.7	62727.3	77601.9	67474.1	22358.1	41243.9	21493.3	High	n/a	High	High	High	High	n/a	n/a	n/a	1
AT1G76680.2	12-oxophytodienoate reductase 1	2.224	16.17	0.471855	0.518216	9	37	0	FALSE	High	Master Protein	57.027	15	175	397	44	7.5	68.97	15	0.138	0.334008	0.996195	0.997476	0.999737	34.4	250.1	15.5	106.7	9.03	17.87	30.6	21.8	151.6	196.5	235.2	222.3	11.6	13.7	16.6	36068.4	13305.7	172675	424442	405412	459498	5562.27	12478.8	11871.6	95058.7	67748.2	471377	611151	731492	691130	36184	42741.7	51682.7	High	High	High	High	High	High	High	High	High	1	Carbamidomethyl [C128; C238]; Oxidation [M134]
AT1G32810.2	RING/FYVE/PHD zinc finger superfamily protein	2.219	27.837		0.19141	20	27	0	FALSE	High	Master Protein	60.882	20	107	1068	117.5	7.85	38.86	20	0.08	0.238769	0.986325		0.873062	21.4	268.9	9.7	37.29	56.42	56.58	26.1	25.2	12	95	316.1	376.3	10.8	27.2	11.4				72069.3	236642	349056				35238.9	34040.1	16255.9	128376	426978	508305	14598.9	36739.5	15338.5	High	High	High	High	High	High	High	High	High	1	Carbamidomethyl [C64; C99; C215; C332; C930]; Oxidation [M198]
AT5G12410.1	THUMP domain-containing protein	2.216	11.697	0.475681	0.112889	19	58	0	FALSE	High	Master Protein	66.583	19	261	376	41.9	5.31	99.88	19	0.189	0.264482	0.986325	0.997476	0.712534	44.6	235.3	20.1	78.45	12.69	25.97	31.2	42.1	126.7	181	222.1	231.4	18.2	28.4	19	145504	103885	445173	1.20522e+06	1.18035e+06	1.52368e+06	101527	253332	89865.7	299202	403436	1.21526e+06	1.73539e+06	2.12974e+06	2.21882e+06	174154	272060	182076	High	High	High	High	High	High	High	High	High	1	Carbamidomethyl [C40; C149; C182; C226; C275; C353]; Oxidation [M234; M251; M342]
AT1G14510.1	alfin-like 7	2.215	6.916	0.476121	0.20074	3	19	0	FALSE	High	Master Protein	11.19	5	81	252	28.3	6.29	47.3	5	0.32	0.656817	0.996195	0.997476	0.885408	65.6	204.8	29.6	45.5	21.44	24.99	48.5	67	116.6	146.7	209.2	225.4	21	30.2	35.3	482982	345912	859760	2.02547e+06	2.33356e+06	3.1146e+06	283419	577289	399765	976860	1.34829e+06	2.34702e+06	2.95227e+06	4.21049e+06	4.53555e+06	423531	608765	709538	High	High	High	High	High	High	High	High	High	1	Carbamidomethyl [C41]; Oxidation [M126]
AT1G18610.1	Galactose oxidase/kelch repeat superfamily protein	2.209	15.47	0.491806	0.501672	18	38	0	FALSE	High	Master Protein	49.926	18	79	556	60.8	6.37	30.7	18	0.143	0.495952	0.996195	0.997476	0.999737	35.5	248.5	16.1	86.76	28.62	41.89	30.7	21.9	104.8	174.7	214.8	304	24.1	13.9	11.1	17241.2	5739.87	80732.6	259759	253851	446869				65645.5	46946.9	224230	374025	459798	650741	51599.6	29721.3	23736.2	High	High	High	High	High	High	n/a	n/a	n/a	1	Oxidation [M279; M337]; Carbamidomethyl [C50; C83; C146; C293; C308; C380]
AT2G32950.1	Transducin/WD40 repeat-like superfamily protein	2.206	5.43	0.4802	0.852957	15	29	0	FALSE	High	Master Protein	38.805	15	65	675	76.1	6.84	19.42	15	0.406	0.737059	0.996195	0.997476	0.999737	76.6	188.6	34.7	25.14	68.19	27.79	62.2	85.5	104.4	266.3	210.4	40.6	38.7	57.3	34.6			24970.4	141558	83769.1					47611.5	65416.8	79889.3	203828	161011	31046.9	29653.3	43852.2	26458.8	High	High	High	High	High	High	High	High	High	1	Oxidation [M659]; Carbamidomethyl [C308; C486]
AT2G26060.1	Transducin/WD40 repeat-like superfamily protein	2.205	4.684	0.480698	0.921998	7	25	0	FALSE	High	Master Protein	17.845	7	23	352	39.1	4.97	10.38	7	0.471	0.634405	0.996195	0.997476	0.999737	83.8	178.1	38	69.48	44.87	13.7	16.7	89.5	116.3	100.7	190.2	267.7	44.6	33.8	40.6		20165.6	37260.1	61192.1	92202.5	160804	28465.1		20010.4	14611.7	78313.1	101715	88110.1	166363	234167	38976	29576.4	35516.2	n/a	Peak Found	High	High	High	High	Peak Found	High	Peak Found	1	Carbamidomethyl [C231]
AT2G31660.1	ARM repeat superfamily protein	2.202	2.759	0.482018	0.957137	17	20	0	FALSE	High	Master Protein	53.277	19	107	1040	119.2	4.89	43.96	19	0.798	0.332805	0.996195	0.997476	0.999737	110.8	138.8	50.3	57.51	107.76	77.84	56.6	45.1	125.6	69.5	70.9	416.9	72.7	25.7	17			41794.9	19388.6	31554.5	273147				53974.5	42988.1	119836	66335	67613.6	397763	69330.1	24509.5	16242.9	High	High	High	High	High	High	n/a	High	High	1	Carbamidomethyl [C51; C76]; Oxidation [M395]
AT3G44890.1	ribosomal protein L9	2.202	3.295	0.482317	0.651287	10	47	0	FALSE	High	Master Protein	42.298	10	192	197	22.1	9.67	87.43	10	0.668	0.619491	0.996195	0.997476	0.999737	101.7	152.2	46.2	101.87	63.17	78.03	20.4	216	65.3	97.7	92.2	258.5	25.3	29.7	94.9	162933	906012	389819	1.10605e+06	832907	2.89195e+06	299286	483363	871097	332121	3.5185e+06	1.06415e+06	1.59259e+06	1.50283e+06	4.21134e+06	412234	483363	1.5461e+06	High	High	High	High	High	High	High	High	High	1	Oxidation [M88; M119]
AT3G52100.1	RING/FYVE/PHD-type zinc finger family protein	2.199	13.721	0.482418	0.641387	21	34	0	FALSE	High	Master Protein	63.03	22	134	696	77.4	8.54	56.41	22	0.16	0.499323	0.996195	0.997476	0.999737	39	243.3	17.7	57.93	39.7	11.41	26.1	42.9	83.3	126	297	267.4	16.8	21.1	19.5	17333.9	22109.8	67353.2	194174	379857	420483				61541.1	101154	196481	297462	700997	631128	39546	49709.9	45998	High	High	High	High	High	High	High	High	High	1	Carbamidomethyl [C216; C219; C263; C266; C299; C302; C474]; Oxidation [M400; M415]
AT1G51450.1	TRAUCO	2.195	7.428	0.485436	0.932316	13	28	0	FALSE	High	Master Protein	34.728	13	79	509	55.5	4.61	37.35	13	0.295	0.940617	0.996195	0.997476	0.999737	62	209.8	28.2	84.43	55.03	49.95	19	71.4	156.8	70.2	241.5	261.3	32.5	11.4	35.9		17242	76831.4	40247.1	178963	239949	19374.1			25438.1	95417.5	209739	93840.8	322906	349420	43471.5	15234.5	48056.6	High	High	High	High	High	High	High	High	High	1	Carbamidomethyl [C408; C433; C461]
AT1G08600.2	P-loop containing nucleoside triphosphate hydrolases superfamily protein	2.192	7.561	0.486768	0.655468	23	18	0	FALSE	High	Master Protein	56.011	24	90	1479	168.1	5.5	47.06	24	0.29	0.985209	0.996806	0.997476	0.999737	61.2	210.9	27.9	69.31	52.58	56.59	52.2	19.4	96.9	125.7	344.5	179.9	13.8	23.8	43.9			32472.9	99908.5	234737	129543				64119.9	23836.6	119158	154549	423541	221159	16908.8	29249.9	54009.5	High	n/a	High	High	High	High	n/a	High	n/a	1	Carbamidomethyl [C547; C550; C862; C874; C1455; C1458]; Oxidation [M946]
AT5G17000.1	Zinc-binding dehydrogenase family protein	2.18	13.285	0.49256	0.578386	4	30	0	FALSE	High	Master Protein	20.68	9	44	345	38.1	6.93	18.16	9	0.164	0.618864	0.996195	0.997476	0.999737	39.7	242.1	18.2	73.03	12.67	35.75	40	94.5	21.5	194.3	244.5	244	18.4	14.3	28.5		38442.6		213085	213960	264591	21181.3			63226.1	149292	33882.8	306819	386052	385304	29002.6	22591.6	44931	High	Peak Found	High	High	High	High	High	n/a	High	1	Carbamidomethyl [C50]; Oxidation [M54]
AT4G04885.1	PCF11P-similar protein 4	2.179	12.839	0.492979	0.587163	15	19	0	FALSE	High	Master Protein	38.521	15	77	808	89.2	6.3	30.66	15	0.17	0.577426	0.996195	0.997476	0.999737	40.8	240.5	18.7	91.01	47.83	72.89	22.7	43.2	139.3	97.9	254.4	290.9	19.8	28.2	3.6			82888	110460	229115	324582				36881.2	70164.9	226272	159050	413397	472664	32198.3	45898.7	5795.12	High	n/a	High	High	High	High	High	High	High	1	Carbamidomethyl [C106; C148; C653; C656]
AT5G63180.1	Pectin lyase-like superfamily protein	2.178	0.519	0.493663		4	17	0	FALSE	High	Master Protein	14.645	6	39	432	47.9	6.89	20.35	6	4.196	0.00415767	0.172519	0.997476		176.7	42.1	81.2	45.83	66.49	43.14	261.5	167.5	100.5	39.9	91.7	25.5	98.5	38	76.9	87111.6	28497.7								172771	110671	66381.5	26376.8	60578.9	16830.1	65064.7	25074.9	50819.4	High	High	High	High	High	High	High	High	High	1	Oxidation [M167]; Carbamidomethyl [C104]
AT3G56190.1	alpha-soluble NSF attachment protein 2	2.172	9.712	0.496523	0.575201	15	57	0	FALSE	High	Master Protein	47.072	15	166	289	32.7	5.33	71.95	15	0.224	0.403227	0.996195	0.997476	0.999737	50.6	226.1	23.3	69.43	18.88	6.3	48.7	33.3	121.4	166.3	217.8	244	22.4	21.6	24.4	118553	36054.8	214755	557668	582738	809040	64350	85104.6	58441.8	235130	160699	586251	802982	1.05145e+06	1.17814e+06	108265	104232	117750	High	High	High	High	High	High	High	High	High	1	Carbamidomethyl [C94; C103; C154]
AT5G44340.1	tubulin beta chain 4	2.171	6.734	0.496846	0.835153	3	46	0	FALSE	High	Master Protein	84.153	16	346	444	49.8	4.86	144.3	16	0.322	0.74981	0.996195	0.997476	0.999737	65.8	204	30.3	109.87	38.53	43.84	6.7	64.7	201.2	245.7	106.5	200.7	32.3	12.3	29.8		64396.8	284838	659417	222464	516815	75374.3		63647.9	25983	250085	777567	949490	411667	775708	124832	47668.6	115186	High	High	High	High	High	High	High	High	High	1	Oxidation [M66; M73; M267; M299; M300; M330; M331; M363; M377; M388]; Carbamidomethyl [C12; C301; C354]
AT2G18750.2	Calmodulin-binding protein	2.165	20.841	0.499596	0.427362	19	33	0	FALSE	High	Master Protein	59.467	20	95	622	70.2	5.6	46.65	20	0.104	0.273365	0.995809	0.997476	0.999737	27.1	260.4	12.5	90.26	64.37	50.89	10	23	67.8	109.6	221.2	431.9	6.9	18.9	10.6			61291	205343	342300	841427				28354	65212	192298	310975	627614	1.22531e+06	19466.6	53700.1	30114.3	High	Peak Found	High	High	High	High	Peak Found	n/a	n/a	1	Oxidation [M308; M394]; Carbamidomethyl [C54; C227]
AT2G39940.1	RNI-like superfamily protein	2.161	13.05	0.501896	0.643132	17	31	0	FALSE	High	Master Protein	47.176	17	114	592	67.6	6.42	51.29	17	0.166	0.50179	0.996195	0.997476	0.999737	40	241.5	18.5	87.6	14.52	5.15	29.4	33.8	128.3	199.9	257.2	203.9	16.8	15.6	15.2	27271.9	19639.2	131101	387128	395541	387343	16871.5		13683	81937.1	94129	357887	557423	717188	568484	46767.8	43562.5	42362.3	High	High	High	High	High	High	High	High	High	1	Carbamidomethyl [C60; C148; C163; C249; C317; C341; C581]; Oxidation [M122; M171; M264]
AT1G06760.1	winged-helix DNA-binding transcription factor family protein	2.161	5.312	0.50163	0.366948	8	29	0	FALSE	High	Master Protein	32.149	10	129	274	28.9	10.77	71.02	10	0.407	0.890179	0.996195	0.997476	0.989858	76.5	188.1	35.4	64.15	59.14	65.09	82	27.2	128.8	57.9	201.5	252.6	37.9	25.2	86.8	433920	64255.2	495393	417836	1.17238e+06	1.82108e+06	278615	261048	513652	860609	285091	1.35235e+06	607936	2.11535e+06	2.65191e+06	398186	264624	911675	High	High	High	High	High	High	High	High	High	1	Oxidation [M68]
AT2G18760.1	chromatin remodeling 8	2.159	1.958	0.502596	0.897493	10	12	0	FALSE	High	Master Protein	22.975	10	33	1187	133.5	7.2	8.77	10	1.103	0.255282	0.986325	0.997476	0.999737	126.6	114.8	58.6	18.65	16.48	83.52	102.6	144.7	145	131.2	98.7	135.4	67	1.9	73.6	3.1936e+06	2299386	3.27933e+06	5.62291e+06	3376212	5.73718e+06	3.02015e+06	114276	2.56045e+06	6.33398e+06	8.92967e+06	8.95209e+06	8.09639e+06	6.09176e+06	8.35462e+06	4.13535e+06	114276	4.54451e+06	High	High	High	High	High	High	Peak Found	Peak Found	Peak Found	1	Carbamidomethyl [C380; C1035]
AT5G02770.1	unknown protein; Has 469 Blast hits to 336 proteins in 126 species: Archae - 0; Bacteria - 54; Metazoa - 249; Fungi - 22; Plants - 47; Viruses - 0; Other Eukaryotes - 97 (source: NCBI BLink).	2.158	4.531	0.503042	0.419453	14	50	0	FALSE	High	Master Protein	59.37	14	298	214	22.8	6.96	114.28	14	0.476	0.949072	0.99672	0.997476	0.999737	84.2	176.8	39	38.34	24.62	15.46	61.4	84.4	130.7	121.6	201.9	177.1	35.8	39.1	48	926132	650172	1.43347e+06	2.52858e+06	3.34933e+06	3.63944e+06	780283	1.164e+06	801250	1.83683e+06	2.52495e+06	3.91317e+06	3.64089e+06	6.04326e+06	5.29984e+06	1.07171e+06	1.1698e+06	1.43806e+06	High	High	High	High	High	High	High	High	High	1
AT4G26000.1	RNA-binding KH domain-containing protein	2.154	7.476	0.505404	0.171865	21	52	0	FALSE	High	Master Protein	81.939	21	324	495	54	5.02	145.04	21	0.288	0.56217	0.996195	0.997476	0.847104	60.8	211	28.2	78.37	13.76	86.12	56.3	37.5	161.1	158.4	195.3	207.9	4.7	26.1	52.6	341057	112660	719362	1.34054e+06	1319578	1.74039e+06		309382	349717	685898	457674	1.96375e+06	1.93023e+06	2.38094e+06	2.53439e+06	57890.9	318483	640801	High	High	High	High	High	High	High	High	High	1	Oxidation [M78; M283]
AT3G03250.1	UDP-GLUCOSE PYROPHOSPHORYLASE 1	2.151	6.586	0.506555	0.870471	5	29	0	FALSE	High	Master Protein	28.058	11	44	469	51.7	6.13	16.4	11	0.327	0.897341	0.996195	0.997476	0.999737	66.3	202.9	30.8	57.22	19.51	53.05	23.6	62.1	90.5	170.2	190.2	246.3	28.9	25.4	62.9		29246.5	60618.3	216106	192708	309238	38557.6		64779.1	43065.6	113579	165479	311170	347707	450320	52795.1	46417.8	114976	n/a	Peak Found	High	High	High	High	Peak Found	n/a	Peak Found	1
AT2G30620.1	winged-helix DNA-binding transcription factor family protein	2.148	4.475	0.508135	0.427421	12	36	0	FALSE	High	Master Protein	55.734	14	284	273	28.5	10.83	145.91	14	0.48	0.941397	0.996195	0.997476	0.999737	84.5	176.1	39.4	88.55	23.8	65.46	77.6	22.9	192.2	114.2	161.7	186.4	36.1	24.6	84.3	1.38312e+06	200662	2.48871e+06	2.80395e+06	3.16722e+06	4.52462e+06	917493	857769	1.66609e+06	2.74318e+06	809438	6.79382e+06	4.03739e+06	5.71468e+06	6.58886e+06	1.27701e+06	871158	2.97991e+06	High	High	High	High	High	High	High	High	High	1	Oxidation [M68]
AT4G15930.1	Dynein light chain type 1 family protein	2.144	19.242	0.510339	0.435698	4	34	0	FALSE	High	Master Protein	11.798	4	31	123	13.8	8.59	11.54	4	0.111	0.321975	0.996195	0.997476	0.999737	28.7	257.9	13.4	110.71	21.33	78.02	12.8	126.2	27.9	171.6	259.8	250.6	13	6.2	31.9		65669.7		240870	290991	347883				25783.6	255029	56436.9	346828	525040	506596	26327	12576.5	64463.8	High	High	High	High	High	High	High	High	High	1
AT3G20650.1	mRNA capping enzyme family protein	2.142	5.032	0.511382	0.995129	11	39	0	FALSE	High	Master Protein	34.256	11	112	370	42.2	6.23	40.03	11	0.426	0.952075	0.99672	0.997476	0.999737	78.6	184.7	36.7	19.86	14.59	10.47	79.8	71.2	103.7	146.7	187.6	194.1	36.1	37.3	43.7	179579	81752.9	169511	454494	463786	594578	114407	164781	104178	356166	317488	462741	654423	836818	865839	160962	166308	194853	High	High	High	High	High	High	High	High	High	1	Carbamidomethyl [C93; C123]
AT1G52740.1	histone H2A protein 9	2.138	7.853	0.513303	0.155258	4	39	0	FALSE	High	Master Protein	17.696	5	279	134	14.3	10.29	146.66	5	0.272	0.514335	0.996195	0.997476	0.823744	58.3	214.4	27.3	60.5	13.02	51.83	53.1	43.7	125.7	164.3	195.1	213.5	24.8	24	55.7	726025	301261	1.24854e+06	3.09452e+06	2.93178e+06	3.97605e+06	481630	641156	851786	1.43995e+06	1.18516e+06	3.40833e+06	4.45578e+06	5.28987e+06	5.79002e+06	673581	652191	1.51182e+06	High	High	High	High	High	High	High	High	High	1
AT1G52380.1	NUP50 (Nucleoporin 50 kDa) protein	2.137	13.422	0.513876	0.0434574	14	33	0	FALSE	High	Master Protein	54.068	14	170	440	46.6	4.92	80	14	0.159	0.180767	0.986325	0.997476	0.461858	38.7	243.2	18.1	79.57	17.27	37.61	38.4	25.6	112.2	176.5	243.4	241.4	18	14.9	29.7	262649	87550	557131	1.66183e+06	1.82909e+06	2.24724e+06	178059	190274	227211	520922	346882	1.52089e+06	2.39286e+06	3.30026e+06	3.27249e+06	243807	201541	403274	High	High	High	High	High	High	High	High	High	1	Oxidation [M363]; Carbamidomethyl [C377]
AT3G07170.1	Sterile alpha motif (SAM) domain-containing protein	2.135	2.965	0.514748	0.738168	10	50	0	FALSE	High	Master Protein	43.18	10	445	203	22.7	9.66	222.02	10	0.72	0.553749	0.996195	0.997476	0.999737	105	145.8	49.2	13.61	21.72	15.99	91.5	120	111.6	104.5	158.7	154.9	44.8	52.3	61.7	4.54089e+06	3.04222e+06	4.02278e+06	7.14328e+06	8.65937e+06	1.04734e+07	3.22004e+06	5.14391e+06	3.42028e+06	9.0061e+06	1.18145e+07	1.09816e+07	1.02856e+07	1.56243e+07	1.52516e+07	4.40905e+06	5.14391e+06	6.07062e+06	High	High	High	High	High	High	High	High	High	1	Oxidation [M99; M185; M189]
AT4G02270.1	root hair specific 13	2.134	1.617	0.515363	0.0729393	5	39	0	FALSE	High	Master Protein	13.66	5	37	165	18.1	9.11	14.99	5	1.319	0.132817	0.982754	0.997476	0.586137	134.7	102.1	63.1	48.27	12.99	26.91	95.2	226.1	116	87.9	79.9	103	54.4	53.7	83.9	59124	93204.1	60154.4	84188	60133.7	107531	58734	72658.8	73079.1	152343	361958	185724	140786	127877	164867	87045.3	85998.9	134257	High	High	High	High	High	High	High	High	High	1	Carbamidomethyl [C122]
AT1G04400.1	cryptochrome 2	2.133	2.404		0.842732	14	31	0	FALSE	High	Master Protein	40.665	15	94	612	69.4	5.99	37.17	15	0.887	0.371844	0.996195		0.999737	115.6	130.2	54.2	21.78	56.48	75.62	72.8	113	91.6	103.2	250.2	100.9	42.9	21.8	103.6				13835.5	58429.1	25807.7				30656	47610.6	38599.7	43493.2	105425	42515.4	18093.5	9200.22	43646.6	High	n/a	High	High	High	High	High	High	High	1	Carbamidomethyl [C521]; Oxidation [M345]
AT3G07790.1	DGCR14-related	2.132	2.183	0.516124	0.437065	19	43	0	FALSE	High	Master Protein	50.59	19	147	508	56.8	9.06	62.45	19	0.977	0.261896	0.986325	0.997476	0.999737	120.4	123.2	56.4	48.69	24.74	12.75	58.6	170.9	116.6	109.4	119.4	170.8	43.9	55.7	54.7	128269	188546	185571	325911	287418	509598	112859	241995	121520	254401	742270	506582	475338	518594	742089	190610	241995	237593	High	High	High	High	High	High	High	High	High	1
AT2G19120.1	P-loop containing nucleoside triphosphate hydrolases superfamily protein	2.128	1.618	0.517977		6	17	0	FALSE	High	Master Protein	39.21	16	70	1090	121.4	8.13	25.8	16	1.316	0.172817	0.986325	0.997476		134.5	102.3	63.2	170.76	91.07	79.54	870.8	3.1	5.2	8.6	0.6	3.9	4.8	2.4	0.6	3355521									6.65512e+06	23582.4	39571.2	65463	4815.91	30077.5	36364.7	18591.4	4773.49	High	High	High	High	High	High	n/a	High	High	1	Carbamidomethyl [C279; C584; C802; C838]; Oxidation [M581]
AT4G34150.1	Calcium-dependent lipid-binding (CaLB domain) family protein	2.127	5.023	0.518865	0.722508	5	28	0	FALSE	High	Master Protein	10.873	5	29	247	27	7.39	8.2	5	0.423	0.798007	0.996195	0.997476	0.999737	78.3	184.9	36.8	49.3	28.51	114.6	56.2	65.7	133	100.9	155.1	182.9	16.1	30.9	159.3	16731.9		28777.1		50778.1	74170.7	6923.45		53022.1	33184.9	38789.7	78557.3	59581.8	91619.9	108009	9479.96	18239.3	94108.4	High	High	High	High	High	High	High	High	High	1
AT1G70730.3	Phosphoglucomutase/phosphomannomutase family protein	2.122	1.746	0.529363	0.131335	6	30	0	FALSE	High	Master Protein	42.048	15	83	662	72.5	7.12	33.51	15	1.215	0.176106	0.986325	0.997476	0.765656	130.8	107.6	61.6	18.89	108.18	24.67	85.4	87.8	61.1	68.9	70.3	416.8	40.2	43.2	26.3		18478.7				233845				69780.8	71762.1	49952.9	56274.9	57413.4	340531	32878	35310.1	21493.8	High	High	High	High	High	High	High	High	High	1	Oxidation [M217]
AT1G17210.1	IAP-like protein 1	2.12	17.13	0.522465	0.0860371	25	32	0	FALSE	High	Master Protein	91.615	26	221	958	103	4.97	77.31	26	0.124	0.0967937	0.917127	0.997476	0.636409	31.4	253.8	14.8	86.63	17.41	79.31	21.3	30.2	102.3	185.6	262.5	244.3	5.9	14.3	33.7	58630.2	52115.1	268180	941289	1.06243e+06	1.22509e+06		73744	134179	155400	220748	746967	1.35536e+06	1.91696e+06	1.78401e+06	43204.3	104145	245766	High	High	High	High	High	High	High	High	High	1	Carbamidomethyl [C113; C168; C175; C268; C281; C343; C346]; Oxidation [M1; M241; M577]
AT1G77710.1	CONTAINS InterPro DOMAIN/s: Ubiquitin-like, Ufm1 (InterPro:IPR005375); Has 244 Blast hits to 244 proteins in 106 species: Archae - 0; Bacteria - 0; Metazoa - 149; Fungi - 0; Plants - 47; Viruses - 0; Other Eukaryotes - 48 (source: NCBI BLink).	2.111	9.933	0.526787	0.800878	3	32	0.001	FALSE	High	Master Protein	6.688	3	29	93	9.9	9.25	19.55	3	0.213	0.749735	0.996195	0.997476	0.999737	48.6	228.4	23	105.58	31.69	29.48	5.3	39.5	115.6	181.7	307.2	185.8	17.2	28.9	18.7		12026.8	83643.2	246170	336164	251914				10528.7	77967.8	228334	358871	606547	366843	34038.3	57143.1	36930.7	High	High	High	High	High	High	High	High	High	1
AT4G16143.1	importin alpha isoform 2	2.109	9.244	0.527666	0.108909	15	57	0	FALSE	High	Master Protein	92.475	24	378	535	58.9	5.1	154.32	24	0.228	0.380122	0.996195	0.997476	0.704675	51.2	224.5	24.3	54.14	18.6	19.94	49.5	51.5	119.3	160.6	225.5	227.4	24.4	24.7	17	282568	150499	509945	1.3012e+06	1.45806e+06	1.82169e+06	202188	283826	103069	577634	600352	1.39208e+06	1.87359e+06	2.6308e+06	2.65279e+06	284597	288505	197861	High	High	High	High	High	High	High	High	High	1	Oxidation [M33; M82; M413]; Carbamidomethyl [C234; C353; C423; C428; C437]
AT1G48600.2	S-adenosyl-L-methionine-dependent methyltransferases superfamily protein	2.101	13.826		0.386502	3	18	0	FALSE	High	Master Protein	23.993	8	81	491	56	5.19	34.76	8	0.152	0.55867	0.996195		0.997568	37.2	245	17.7	41.71	88.13	68.96	43.1	17.7	41.4	11.7	272.3	420.3	17.9	56	19.7					132506	253438				37816	15521.3	36334.6	10252.8	239084	369062	15713.8	49203.2	17292.1	High	n/a	High	High	High	High	High	High	High	1	Carbamidomethyl [C189]; Oxidation [M417]
AT1G33790.2	jacalin lectin family protein	2.1	5.381	0.53271	0.785787	18	35	0	FALSE	High	Master Protein	43.72	18	81	745	81.8	6.65	30.18	18	0.39	0.732891	0.996195	0.997476	0.999737	74.3	190.3	35.4	34.86	12.1	30.32	46	70.2	95.2	174.9	179.8	217.1	33.4	52.5	30.9		15485.9	41031	142976	117328	175467	22544.2	30323.2	8476.46	54193.3	82613.6	112009	205870	211698	255520	39344.8	61775.9	36355.2	High	Peak Found	High	High	High	High	High	High	Peak Found	1	Oxidation [M109; M409; M514]
AT5G60990.1	DEA(D/H)-box RNA helicase family protein	2.099	1.818	0.533136	0.505344	17	40	0	FALSE	High	Master Protein	66.473	18	274	456	51.1	8.94	137.53	18	1.154	0.231755	0.986325	0.997476	0.999737	128.1	110.9	61	13.73	11.14	3.6	141.8	107.5	125.8	109	129.9	106.6	59.9	61.9	57.6	483950	187374	312045	512518	487498	482768	296400	419412	207522	959835	727668	851837	737972	879602	721599	405847	419412	390236	High	High	High	High	High	High	High	High	High	1	Oxidation [M130; M294]; Carbamidomethyl [C93; C120; C311; C316]
AT2G22230.1	Thioesterase superfamily protein	2.099	0.591		0.00687728	3	25	0	FALSE	High	Master Protein	19.673	5	105	220	24.2	8.48	49.39	5	3.549	0.00583185	0.21053		0.138164	170.6	48.1	81.3	38.51	133.58	16.42	96.6	108.4	189.7	289.6	21.6	30.6	51.7	64.5	47.3				72144.9						34663	38901.5	68054.9	103881	7763.93	10960.3	18533.3	23128.7	16951.5	High	High	High	High	High	High	High	High	High	1	Oxidation [M76]
AT5G06600.1	ubiquitin-specific protease 12	2.098	18.686	0.533821	0.345175	27	44	0	FALSE	High	Master Protein	138.307	51	347	1116	130.5	5.77	178.44	51	0.112	0.14945	0.986325	0.997476	0.967356	28.9	257.3	13.8	113.37	20.39	60.48	15.2	25	133.6	185.1	222.7	277.8	6.3	11.9	22.4	25996.5	21603.6	201880	546944	527433	814937			39977.6	65142.5	106828	570795	790947	951657	1.18673e+06	26734.3	50928.7	95579.2	High	Peak Found	High	High	High	High	High	High	High	1	Carbamidomethyl [C532; C765; C774; C786; C853]
AT1G04080.3	Tetratricopeptide repeat (TPR)-like superfamily protein	2.09	11.363	0.537702	0.0667458	29	37	0	FALSE	High	Master Protein	108.656	29	451	823	91.1	4.98	210.5	29	0.184	0.248749	0.986325	0.997476	0.572606	43.4	235.9	20.8	81.38	15.22	36.26	41.9	26.7	123.7	182.4	227.9	247.4	9.7	20.1	20.3	753221	244867	1.61451e+06	4.5151e+06	4.5009e+06	6.05591e+06	248344	714719	397856	1.49389e+06	950940	4.40739e+06	6.50126e+06	8.12106e+06	8.81877e+06	345776	714719	723794	High	High	High	High	High	High	High	High	High	1	Oxidation [M220; M344; M460]; Carbamidomethyl [C442; C446]
AT2G29450.1	glutathione S-transferase tau 5	2.09	39.314	0.537783	0.151303	8	42	0	FALSE	High	Master Protein	25.762	8	61	224	26	5.55	21.51	8	0.053	0.0133557	0.343049	0.997476	0.81837	14.8	278.1	7.1	99.99	26.87	63.14	15.9	8.8	62.2	179.5	299.5	301.7	6.1	7.6	18.6			62991.2	409648	545418	680927			16933	52317.3	29067	204506	589850	984108	991582	20133.4	25031.9	61083.2	High	n/a	High	High	High	High	High	High	High	1	Oxidation [M108; M115]
AT1G75510.1	Transcription initiation factor IIF, beta subunit	2.089	11.449	0.538216	0.357339	12	53	0	FALSE	High	Master Protein	54.229	12	149	261	29.7	6.92	47.83	12	0.182	0.244566	0.986325	0.997476	0.982195	43.1	236.3	20.6	99.1	16.99	21.43	43.1	11.1	127.1	175.7	236.4	243.1	25.9	20.6	16.9	124478	11638.5	281238	736898	791019	1.00809e+06	114266	122223	45821.5	260449	67144.4	767738	1.06105e+06	1.42725e+06	1.46801e+06	156458	124665	101979	High	High	High	High	High	High	High	High	High	1	Carbamidomethyl [C21; C232]; Oxidation [M49; M79; M117]
AT3G14600.1	Ribosomal protein L18ae/LX family protein	2.088	2.773	0.539092	0.303377	4	60	0	FALSE	High	Master Protein	45.848	13	326	178	21.3	10.35	176.39	13	0.753	0.378001	0.996195	0.997476	0.955482	106.9	141.9	51.2	4.53	10.98	86.35	100.4	95.1	91.8	126.3	117.1	144.9	45.5	30	148.8	120428	52918.9	77831.8	185538	149258	214652	52631.2	44370.6	199443	238849	226081	218403	300274	278374	344716	108300	71399.5	353990	High	Peak Found	High	High	High	High	High	High	High	1	Oxidation [M60; M92; M108; M112; M178]; Carbamidomethyl [C122]
AT5G39570.1	FUNCTIONS IN: molecular_function unknown; INVOLVED IN: biological_process unknown; LOCATED IN: cytosol, nucleus; EXPRESSED IN: 25 plant structures; EXPRESSED DURING: 14 growth stages; BEST Arabidopsis thaliana protein match is: glycine-rich protein (TAIR:AT3G29075.1); Has 30201 Blast hits to 17322 proteins in 780 species: Archae - 12; Bacteria - 1396; Metazoa - 17338; Fungi - 3422; Plants - 5037; Viruses - 0; Other Eukaryotes - 2996 (source: NCBI BLink).	2.087	2.21	0.539121	0.608419	11	46	0	FALSE	High	Master Protein	44.348	11	170	381	43.5	4.78	51.07	11	0.945	0.31742	0.996195	0.997476	0.999737	118.2	125.2	56.6	26.21	16.04	42.24	76.4	128	124	131.3	150.5	108.8	35.3	59.4	86.2	213841	178102	252156	506113	463047	414723	143037	329752	269565	424117	710238	688349	728749	835484	603930	195853	329752	478448	High	High	High	High	High	High	High	High	High	1
AT3G62310.1	RNA helicase family protein	2.086	5.24	0.539741	0.56736	16	47	0	FALSE	High	Master Protein	132.482	31	649	726	82.6	7.31	303.91	31	0.398	0.868413	0.996195	0.997476	0.999737	75.2	188.8	36	37.5	23.49	40	45.3	80.2	101.5	135.4	201.4	217.2	24.4	38.4	56.1	183178	163377	298185	754163	895287	1.19607e+06	143142	308286	253459	363304	643176	814003	1.08591e+06	1.61538e+06	1.74175e+06	195998	308286	449861	High	High	High	High	High	High	High	High	High	1	Oxidation [M15; M126; M167; M173; M218; M237; M322; M489; M498; M602]; Carbamidomethyl [C153; C603]
AT5G01600.1	ferretin 1	2.079	14.799	0.543349	0.551663	6	30	0	FALSE	High	Master Protein	25.672	7	76	255	28.2	6.11	30.25	7	0.141	0.493297	0.996195	0.997476	0.999737	34.9	248.3	16.8	92.92	44.25	17.54	19.8	124.3	36.9	262.6	289.3	108.8	23.4	17.2	17.7		46683.3	10863.6	280428	256301	112230	17824.6			31605.7	198641	58988.4	419801	462448	173840	37353.6	27516.3	28367	High	High	High	High	High	High	High	High	High	1	Oxidation [M148; M252]
AT2G44440.1	Emsy N Terminus (ENT) domain-containing protein	2.076	5.08	0.56367	0.903451	9	31	0	FALSE	High	Master Protein	26.194	9	58	429	47.4	8.6	17.94	9	0.409	0.749183	0.996195	0.997476	0.999737	76.4	186.9	36.8	27.64	72.09	15.39	54.9	94.4	92.4	32.8	226.1	276.4	44.9	33.8	44.5		16362.3			84355.3	127799				36934.5	63543	62188.9	22065.1	152204	186105	30210.5	22724.1	29960.1	High	High	High	High	High	High	Peak Found	High	High	1	Carbamidomethyl [C336]
AT3G15000.1	cobalt ion binding	2.074	3.912	0.546375	0.703244	3	9	0	FALSE	High	Master Protein	7.506	3	32	395	42.8	9.33	11.53	3	0.53	0.559602	0.996195	0.997476	0.999737	89.1	168	42.9	58.14	16.17	14.71	81.5	42.8	146.8	152.7	153.7	200.5	39.3	47.2	35.5	31850.7		55257.3	109029	87541.8	141541	10764.4	48503.6	15887.2	83725.9	44021.7	150844	156990	157953	206116	40373.6	48503.6	36454.4	High	High	High	High	High	High	High	High	High	1
AT3G21270.1	DOF zinc finger protein 2	2.073	1.249	0.546615	0.0287686	4	18	0	FALSE	High	Master Protein	7.356	4	16	204	22.5	9.22	7.4	4	1.661	0.084613	0.881158	0.997476	0.382441	143.9	86.7	69.4	80.51	126.71	59.97	37.4	202	79.3	47.8	359.2	30.8	80	38.3	25.1		47181.3			180569					33928.2	183229	71964.2	43334.8	325805	27923.2	72571.2	34709.5	22777.3	n/a	High	High	High	High	High	n/a	High	High	1
AT5G14050.1	Transducin/WD40 repeat-like superfamily protein	2.072	8.653		0.526152	10	18	0	FALSE	High	Master Protein	24.527	10	76	546	61	5.6	43.05	10	0.239	0.793725	0.996195		0.999737	53	221.4	25.6	57.69	7.86	40.22	53.8	20.3	78.9	196.8	224.5	227.8	25.9	47.7	24.2				124300	113153	142252				48880.3	18436.1	71739.5	178979	204164	207151	23595.5	43411.4	21988.9	High	High	High	High	High	High	High	High	High	1
AT1G75670.1	DNA-directed RNA polymerases	2.07	1.267	0.548645	0.297359	5	26	0	FALSE	High	Master Protein	12.056	5	32	196	22.3	8.95	11.37	5	1.634	0.0682146	0.835997	0.997476	0.955397	143.2	87.6	69.2	50.29	36.3	32.32	214.6	123	77.9	70.7	75.3	130.8	59.4	53.5	94.9	51705.6			18595.1	10395.2	29107.2	9052.78	10782.9	26293.6	123349	70704	44774	40619.7	43269.2	75205.3	34164.3	30729.4	54535.2	High	n/a	High	High	High	High	Peak Found	High	High	1	Oxidation [M12]; Carbamidomethyl [C28]
AT1G01800.1	NAD(P)-binding Rossmann-fold superfamily protein	2.067	14.005	0.550018	0.601414	11	49	0	FALSE	High	Master Protein	33.612	12	102	295	31.6	5.39	50.76	12	0.148	0.434748	0.996195	0.997476	0.999737	36.3	246.1	17.6	67.01	16.62	34.85	30.9	33.6	93.3	193.3	227.9	269.8	16.3	11.5	23.3	26538.8	18881.7	88973.2	381397	358840	526254			21373.5	87744	95558.5	264913	549171	647461	766344	46231.2	32736	66270.6	High	High	High	High	High	High	High	High	High	1	Carbamidomethyl [C21; C144]
AT5G51280.1	DEAD-box protein abstrakt, putative	2.065	2.605	0.551109	0.84936	39	67	0	FALSE	High	Master Protein	148.312	39	708	591	65.8	6.68	331.02	39	0.793	0.474599	0.996195	0.997476	0.999737	109.3	137.8	52.9	18.05	17.27	36.7	80.7	115	108.9	113.2	137.4	160.5	52.7	44.6	87.1	1.48716e+06	1.08289e+06	1.4587e+06	2.87338e+06	2.78437e+06	4.02921e+06	1.40836e+06	1.62943e+06	1.79366e+06	2.94953e+06	4.20542e+06	3.98203e+06	4.13736e+06	5.02389e+06	5.86743e+06	1.9284e+06	1.62943e+06	3.18354e+06	High	High	High	High	High	High	High	High	High	1	Carbamidomethyl [C262; C303; C392; C404; C550; C553]; Oxidation [M186; M268; M298; M343; M535]
AT1G49480.1	related to vernalization1 1	2.063	6.302	0.551981	0.880543	7	58	0	FALSE	High	Master Protein	56.918	17	545	226	25.8	9.13	364.55	17	0.327	0.86078	0.996195	0.997476	0.999737	66.1	201.9	32	29.6	30.41	22.87	74.2	45.3	83.9	128.9	238.9	226.5	40.8	35.9	25.5	126871	38305.1	103472	298528	462836	543658	93135.1	112809	40256.1	259222	158364	293184	450570	835104	791688	142606	125633	89266.9	High	High	High	High	High	High	High	High	High	1	Carbamidomethyl [C142]; Oxidation [M144]
AT4G34200.1	D-3-phosphoglycerate dehydrogenase	2.062	3.274	0.552942	0.407425	16	32	0	FALSE	High	Master Protein	42.416	16	125	603	63.3	6.58	53.16	16	0.63	0.415155	0.996195	0.997476	0.997568	97.6	155	47.4	78.43	59.24	83.83	23.2	70.8	148.9	96.3	112.4	266.1	28.5	34.3	119.6		30233.1	100891	110264	115170	338005	25517.8	31975.2	124583	42847.4	130865	275418	178118	207803	492212	52751.3	63479.4	221121	High	High	High	High	High	High	High	High	High	1	Carbamidomethyl [C102]
AT4G36730.1	G-box binding factor 1	2.059	9.148	0.554579	0.246767	6	18	0	FALSE	High	Master Protein	27.758	6	85	315	33.9	6.43	25.1	6	0.225	0.370431	0.996195	0.997476	0.91695	50.6	224.8	24.6	68.14	10.29	46.21	48	41.5	131.5	178.6	213.2	216	13	23.3	35	193903	86468	404512	1.04166e+06	992321	1245906	75224	158169	163925	402879	348604	1.10426e+06	1.49987e+06	1.79046e+06	1.81432e+06	109559	195714	294064	High	High	High	High	High	High	High	High	High	1	Carbamidomethyl [C247]
AT2G19540.1	Transducin family protein / WD-40 repeat family protein	2.058	13.818	0.553312	0.62465	11	27	0	FALSE	High	Master Protein	32.579	11	82	469	51.4	5.06	35.33	11	0.149	0.472757	0.996195	0.997476	0.999737	36.6	245.6	17.8	55.65	50.95	47.16	29.9	42.5	85.9	94.9	285.2	307	25.3	8.7	20.6	14072.8	22396.9	64212.2	144356	351988	469347				66585.8	94606.1	191187	211254	635100	683475	56380.4	19301.3	45962	High	High	High	High	High	High	High	High	High	1	Carbamidomethyl [C244; C327]; Oxidation [M328]
AT4G37980.1	elicitor-activated gene 3-1	2.057	17.167	0.555149	0.40723	10	35	0	FALSE	High	Master Protein	38.846	10	102	357	38.2	7.2	43.54	10	0.12	0.199411	0.986325	0.997476	0.997568	30.5	254.6	14.8	93.18	43.94	29.44	22.9	29.1	116.3	123.8	242.7	325.4	9	14.1	16.7	33455.6	21162.5	162991	316473	514487	854419	9419.19	44207.1	17282.8	87406.8	111254	444943	473317	928299	1.24423e+06	34474	54073.7	63833.7	High	High	High	High	High	High	High	High	High	1	Oxidation [M52; M171; M293; M308; M353]; Carbamidomethyl [C43; C46; C99; C162]
AT1G08420.1	BRI1 suppressor 1 (BSU1)-like 2	2.054	8.315	0.556911	0.714862	14	21	0	FALSE	High	Master Protein	44.391	16	69	1018	108.5	5.74	27.36	16	0.247	0.911774	0.996195	0.997476	0.999737	54.2	219.4	26.4	38.35	11.96	61.87	50	54.8	96.8	184	221.8	232.5	27.7	5.7	26.7			37660.8	135700	130505	169503			15955.8	53074.6	58174.7	102808	195393	235472	246835	29455.4	6093.66	28319.8	High	n/a	High	High	High	High	n/a	n/a	High	1	Carbamidomethyl [C167; C310; C906]
AT5G08290.1	mRNA splicing factor, thioredoxin-like U5 snRNP	2.053	7.083	0.557834	0.917964	3	15	0.001	FALSE	High	Master Protein	5.967	3	26	142	16.6	5.33	10.02	3	0.29	0.971985	0.99672	0.997476	0.999737	60.8	209.6	29.6	100.25	68.27	103.23	52.6	26.9	199.9	34.2	181.6	226.9	25.6	22.3	129.9	30140.1		83175.8	26983.3	114327	176920		25307.8	83140.3	59777.9	30510.2	227058	38853.1	206282	257636	29124.3	25307.8	147565	High	n/a	High	High	High	High	High	High	High	1
AT2G34700.1	Pollen Ole e 1 allergen and extensin family protein	2.05	4.769	0.559313	0.770059	4	31	0	FALSE	High	Master Protein	10.777	4	27	175	18.8	9.35	5.78	4	0.43	0.783183	0.996195	0.997476	0.999737	78.6	183	38.4	77.53	83.01	62.94	20.6	85.3	155.7	17.7	198.5	298.8	41.6	15.1	66.9		40003.4	103891		200330	373657	55351.2		68648.7	37452.1	155353	283608	32149.6	361459	544129	75789.8	27421.3	121844	High	High	High	High	High	High	High	High	High	1	Carbamidomethyl [C54; C115]; Oxidation [M145]
AT1G06670.1	nuclear DEIH-boxhelicase	2.049	6.773	0.558481	0.76212	29	28	0	FALSE	High	Master Protein	77.428	34	161	1576	174.4	6.79	66.66	34	0.302	0.988139	0.996861	0.997476	0.999737	62.6	206.9	30.5	38.67	27.19	27	53.2	63.9	108	131	227.3	211.4	31.2	28.1	45.8		11506.4	39406.8	78246.4	130073	149924				54976.8	66037.8	111542	135248	234694	218323	32236.5	29025.3	47327.5	High	High	High	High	High	High	High	High	High	1	Oxidation [M748; M1049]; Carbamidomethyl [C390; C501; C909; C992]
AT1G20110.1	RING/FYVE/PHD zinc finger superfamily protein	2.039	4.764	0.565129	0.804645	16	31	0	FALSE	High	Master Protein	42.211	16	120	601	65.4	6.79	55.53	16	0.428	0.714	0.996195	0.997476	0.999737	78.4	183.2	38.4	48.1	33.47	17.37	40.2	71.2	111.5	142.6	166.4	263.1	28.9	41.1	34.9		20969.4	43909.1	120711	96393.7	220241	19697.6			48984.8	86814.1	135850	173811	202838	320721	35284.7	50104.4	42572.9	High	High	High	High	High	High	High	High	High	1	Oxidation [M343]; Carbamidomethyl [C334; C480; C485; C510]
AT5G36210.1	alpha/beta-Hydrolases superfamily protein	2.039	4.791	0.565239	0.860992	14	23	0	FALSE	High	Master Protein	32.082	14	61	730	81.3	5.8	26.17	14	0.426	0.714155	0.996195	0.997476	0.999737	78.1	183.6	38.3	67.59	5.35	85	78.9	19.8	115.3	175.7	185.3	195.5	38.7	8.9	81.9			31984.2	92397.6	77773.5	101688				59722.7	14983.2	87312.2	133043	140328	148080	29290.4	6762.49	62034.3	High	High	High	High	High	High	High	High	High	1	Carbamidomethyl [C288; C292; C646]
AT1G06220.2	Ribosomal protein S5/Elongation factor G/III/V family protein	2.037	8.679	0.56615	0.125336	50	62	0	FALSE	High	Master Protein	228.555	50	1174	987	110.4	5.19	438.37	50	0.235	0.400054	0.996195	0.997476	0.752017	52.2	222.2	25.6	74.07	11.52	79.61	37	44.3	131.4	175.8	188.8	219.4	15.7	21.7	65.9	720919	444849	1.87982e+06	4767295	4.08605e+06	5.88508e+06	437762	829328	1.45061e+06	1.44477e+06	1.73064e+06	5.13164e+06	6.8644e+06	7.37254e+06	8.57001e+06	612196	849464	2.57467e+06	High	High	High	High	High	High	High	High	High	1	Oxidation [M132; M197; M214; M226; M247; M348; M447; M479; M489; M536; M574; M655; M686; M701; M822; M836; M957]; Carbamidomethyl [C211; C434; C482; C580; C677; C688; C794]
AT5G03740.1	histone deacetylase 2C	2.03	2.627	0.56996	0.842166	11	47	0	FALSE	High	Master Protein	48.498	11	201	294	31.8	4.89	80.78	11	0.773	0.494643	0.996195	0.997476	0.999737	107.7	139.3	53	10.28	57.2	14.5	97.6	113.7	119.4	48.5	194.1	147.1	69.8	56	53.7	646981	381586	577671	441933	1.42076e+06	1.33429e+06	658950	726804	394782	1.28863e+06	1.50194e+06	1.57696e+06	640559	2.56351e+06	1.94303e+06	921094	739707	709295	High	High	High	High	High	High	High	High	High	1	Carbamidomethyl [C269]; Oxidation [M280]
AT5G57290.1	60S acidic ribosomal protein family	2.03	2.815	0.570388	0.499869	3	28	0	FALSE	High	Master Protein	10.977	3	41	120	11.9	4.51	14.25	3	0.721	0.453343	0.996195	0.997476	0.999737	104.2	144.5	51.3	77.5	35.76	22.69	8.7	122	112.8	114.9	156.5	233.5	37.4	55.6	58.7		101031	139515	269346	292801	541320	88007	157149	111643	29451.4	411926	380857	387829	528306	788284	126420	187643	198153	High	High	High	High	High	High	High	High	High	1	Carbamidomethyl [C8]
AT3G43240.1	ARID/BRIGHT DNA-binding domain-containing protein	2.027	24.333	0.571851	0.13667	24	38	0	FALSE	High	Master Protein	78.462	24	185	747	82.5	6.95	76.58	24	0.083	0.0302571	0.543424	0.997476	0.779918	22.2	266.8	11	130.21	20.52	27.53	6.9	19.9	133	185.6	239.2	282	9.8	8.9	14.6	8686.89	27260.6	278197	735913	757117	1.10594e+06	17384.9	17861.1	23174.3	39229.7	113800	759436	1.05964e+06	1.36608e+06	1.6105e+06	56140.5	50898.4	83461.5	High	High	High	High	High	High	High	High	High	1	Carbamidomethyl [C183; C430; C567]; Oxidation [M496; M577; M647]
AT2G29550.1	tubulin beta-7 chain	2.027	1.089		0.22005	2	45	0	FALSE	High	Master Protein	72.926	16	238	449	50.7	4.83	95.37	16	1.862	0.0677168	0.835997		0.88734	147.8	79.3	72.9	69.07	42.59	48.06	198.3	150.4	29.4	69	147.1	80.8	74.2	111.4	39.4					28618.8					69601.4	52781.5	10315.8	24201.7	51637.5	28344.4	26037.2	39105.7	13811.2	High	n/a	High	n/a	High	High	High	High	High	1	Carbamidomethyl [C12; C56; C301]; Oxidation [M66; M73; M267; M299; M300; M330; M363; M377; M388]
AT3G15680.1	Ran BP2/NZF zinc finger-like superfamily protein	2.025	1.534	0.573262	0.05625	2	17	0.003	FALSE	High	Master Protein	3.535	2	12	164	17.6	8.38	3.76	2	1.32	0.126161	0.978615	0.997476	0.534781	133.2	101	65.8	84.3	33.16	10.76	173.4	3.3	157.4	67.4	119.3	135.7	74.6	77.8	91.1	121454		80123	65061.7	91861.2	129485	75701	108037	71276.7	240884	4652.04	218724	93682	165747	188559	103654	108037	126508	High	n/a	High	Peak Found	High	High	High	High	High	1	Carbamidomethyl [C138]
AT5G56130.1	Transducin/WD40 repeat-like superfamily protein	2.023	6.411	0.574358	0.256703	10	32	0	FALSE	High	Master Protein	37.238	10	124	315	35.4	6.6	51.26	10	0.316	0.643153	0.996195	0.997476	0.923668	64.3	203.9	31.8	50.84	13.06	57.43	51.8	61	126.1	152.8	193.5	193.5	24.2	30.2	67.1	280767	174198	511936	1.17586e+06	1.18836e+06	1.4725e+06	188945	306584	414563	574112	676500	1.39751e+06	1.69312e+06	2.14418e+06	2.14429e+06	267706	334474	743506	High	High	High	High	High	High	High	High	High	1	Carbamidomethyl [C73; C273]; Oxidation [M277]
AT5G44800.1	chromatin remodeling 4	2.022	18.196	0.574739	0.48725	40	23	0	FALSE	High	Master Protein	116.942	41	183	2223	247.8	6.3	72.03	41	0.111	0.319423	0.996195	0.997476	0.999737	28.6	257.3	14.1	114.1	40.84	39.13	29.7	5.2	111.6	127.6	267	312	22.1	14.7	10	29224.5		92132.7	182618	333516	482859			8503.04	66868.9	11766.6	251509	287432	601769	703152	49904.9	33072.4	22610.5	High	High	High	High	High	High	n/a	n/a	Peak Found	1	Carbamidomethyl [C119; C378; C409; C417]; Oxidation [M1954]
AT5G06160.1	splicing factor-related	2.022	8.983	0.574669	0.116134	22	40	0	FALSE	High	Master Protein	78.386	22	284	504	58.9	5.3	135.98	22	0.225	0.370648	0.996195	0.997476	0.723508	50.5	224.5	25	86.76	11.85	56.73	45.1	28.9	146.6	175.4	200.3	222.6	14.6	22.3	44.2	378500	123980	894333	2.02846e+06	1.84843e+06	2.54582e+06	162969	371258	414397	750692	481478	2.4414e+06	2.92077e+06	3.33515e+06	3.70729e+06	243458	371258	735508	High	High	High	High	High	High	High	High	High	1	Oxidation [M47; M52; M143]; Carbamidomethyl [C333]
AT5G52820.1	WD-40 repeat family protein / notchless protein, putative	2.022	1.683	0.574483	0.0956335	9	24	0	FALSE	High	Master Protein	25.852	9	61	473	52.9	8.38	29.22	9	1.202	0.154978	0.986325	0.997476	0.665341	129	107.3	63.8	12.92	27.39	31.83	116.8	120.5	147.1	100.3	137.8	80.5	59.6	48.5	88.9	105469	55698.1	101068	122571	141151	98188.2	65346.1	70539.9	78305.8	227689	235067	286922	195575	268672	156995	116234	94540.9	173455	High	High	High	High	High	High	High	High	High	1	Carbamidomethyl [C14]
AT2G31570.1	glutathione peroxidase 2	2.02	7.037	0.575858	0.214341	9	59	0	FALSE	High	Master Protein	33.512	12	192	169	18.9	5.72	124.71	12	0.287	0.559016	0.996195	0.997476	0.88734	60.3	209.9	29.8	58.49	21.43	44.05	54.5	47.5	128.6	151.8	189.8	234	20.1	27	46.7	302807	134686	519133	1.16232e+06	1.15965e+06	1.77134e+06	149760	297325	289767	600567	523053	1.41716e+06	1.67362e+06	2.09237e+06	2.57948e+06	222013	297325	514304	High	High	High	High	High	High	High	High	High	1	Carbamidomethyl [C41]
AT4G10180.1	light-mediated development protein 1 / deetiolated1 (DET1)	2.018	2.911	0.576723	0.496041	5	8	0	FALSE	High	Master Protein	9.972	5	28	543	62.5	7.85	13.51	5	0.693	0.357364	0.996195	0.997476	0.999737	102.1	147.3	50.6	28.33	15.45	34.16	70.1	126.4	109	119.2	157.2	158.8	34.5	54	70.7	24905.4	26300.7	39969.3	82862.7	87207.4	109150	25213.3	36110.8	19530.8	70119.4	126495	109110	119313	157350	158947	34523.4	54058.8	70772.5	High	Peak Found	High	High	High	High	High	High	High	1
AT1G68790.1	little nuclei3	2.016	6.903	0.577799	0.94513	28	29	0	FALSE	High	Master Protein	82.925	28	134	1085	127.1	5.33	64.52	28	0.292	0.961753	0.99672	0.997476	0.999737	61	208.8	30.2	60.8	56.75	24.27	22	52.3	87.6	179	361.2	121.4	19	31.4	25.9		15583.9	35207.8	155536	274835	88517.8	4711.74		5945.47	30262.7	71799.1	120299	245794	495889	166704	26140.6	43057.1	35606.7	High	High	High	High	High	High	High	High	High	1	Carbamidomethyl [C458; C723; C726]
AT4G31300.2	N-terminal nucleophile aminohydrolases (Ntn hydrolases) superfamily protein	2.014	8.933	0.57927	0.881086	8	34	0	FALSE	High	Master Protein	19.798	8	55	234	25.3	5.55	32.07	8	0.225	0.828411	0.996195	0.997476	0.999737	50.6	224.3	25.1	111.13	11.27	15.64	19.1	193.2	42.7	177	189.4	219.8	21.5	16.1	21.2		95353	16709.4	220159	201165	282300	17708	27229.4		36576	370304	81823.4	339246	362966	421229	41237.9	30774.1	40630.5	High	High	High	High	High	High	High	High	High	1	Carbamidomethyl [C56]
AT2G02160.1	CCCH-type zinc finger family protein	2.011	2.449	0.581027	0.903821	42	53	0	FALSE	High	Master Protein	159.93	42	914	669	75.8	5.2	412.25	42	0.821	0.447134	0.996195	0.997476	0.999737	110.5	134.6	54.9	33.71	49.66	20.44	76.8	148.1	99.4	82.7	218.2	121	41.8	49.4	62.5	2.58362e+06	2.55017e+06	2.42931e+06	3.83182e+06	8.0862e+06	5553534	2.03114e+06	3.28298e+06	2.34465e+06	5.13609e+06	9.9036e+06	6.64573e+06	5.52962e+06	1.45901e+07	8.09351e+06	2.79671e+06	3.30512e+06	4.18205e+06	High	High	High	High	High	High	High	High	High	1	Carbamidomethyl [C35; C45; C51; C66; C74; C120; C161]; Oxidation [M393]
AT1G17930.1	Aminotransferase-like, plant mobile domain family protein	2.011	9.817	0.580675	0.659371	8	18	0	FALSE	High	Master Protein	21.916	8	44	478	54.7	5.81	12.86	8	0.205	0.771986	0.996195	0.997476	0.999737	47	229.6	23.4	66.33	66.9	81.52	49.2	49.8	141.7	44.8	243.2	281.1	56.7	8.6	24.8			59545		154553	221368				56455.2	57136.7	162549	51387.3	278863	322362	65063.4	9877.58	28407	High	High	High	High	High	High	High	High	High	1	Carbamidomethyl [C122; C151]; Oxidation [M445]
AT5G51120.1	polyadenylate-binding protein 1	2.01	6.995	0.581355	0.196348	5	24	0	FALSE	High	Master Protein	34.719	7	338	227	25.7	4.88	189.8	7	0.287	0.560064	0.996195	0.997476	0.883022	60.3	209.7	30	37.88	44.22	23.21	65.2	40.8	90.3	102.4	275.1	226.8	25.8	32.4	41.2	1.14824e+06	365453	1.16408e+06	2.50657e+06	5371362	5.48662e+06	654117	1.12765e+06	809931	2.29606e+06	1.43672e+06	3.18292e+06	3.60919e+06	9.69165e+06	7.98975e+06	910778	1.14223e+06	1.45109e+06	High	High	High	High	High	High	High	High	High	1	Oxidation [M82; M184]
AT1G52500.2	MUTM homolog-1	2.01	2.586		0.248052	7	16	0	FALSE	High	Master Protein	16.445	7	42	390	43.2	8.82	21.76	7	0.777	0.309038	0.996195		0.91695	107.8	138.6	53.6	64.04	130.24	58.73	65.4	18.5	93.5	20.9	517.2	84.1	32.5	14.2	53.5					217458					49615.9	14053.3	70927.9	15868	392364	63826.1	24683.6	10805.5	40559.7	High	High	High	High	High	High	High	n/a	High	1	Carbamidomethyl [C18; C212]
AT1G66240.1	homolog of anti-oxidant 1	2.004	12.385	0.584926	0.670927	5	49	0	FALSE	High	Master Protein	21.887	5	62	106	11.4	7.94	21.31	5	0.162	0.574137	0.996195	0.997476	0.999737	39.1	241.4	19.5	90.62	13.09	101.96	33.1	23.9	121.7	186.7	240.9	204.7	64.3	8.2	16.5			70508.2	205086	211126	222301	74214.3			52376	37836.6	192477	295302	380939	323721	101618	12982.5	26137.4	High	High	High	High	High	High	High	High	High	1	Carbamidomethyl [C43; C46]; Oxidation [M41; M57]
AT5G47690.3	binding	2.001	11.362	0.586691	0.0667572	67	45	0	FALSE	High	Master Protein	226.404	67	691	1607	181.3	6.2	316.63	67	0.176	0.22658	0.986325	0.997476	0.572606	41.8	237.3	20.9	73.49	17.6	46.57	39.9	27.5	106.9	174	247.9	226.6	17.7	19.9	39.5	300686	108108	597356	1.8431e+06	2.09562e+06	2.37408e+06	169493	298395	327242	608804	419838	1.6307e+06	2.65387e+06	3.78118e+06	3.4572e+06	270481	304283	602570	High	High	High	High	High	High	High	High	High	1	Oxidation [M139; M235; M324; M385; M735; M757; M993; M1294]; Carbamidomethyl [C36; C79; C136; C144; C258; C333; C351; C370; C599; C698; C748; C751; C797; C1371]
AT1G59760.1	RNA helicase, ATP-dependent, SK12/DOB1 protein	1.992	7.491	0.591851	0.836049	36	38	0	FALSE	High	Master Protein	93.457	37	290	988	111.8	6.11	138.55	37	0.266	0.713579	0.996195	0.997476	0.999737	57	214.4	28.6	70	25.61	32.37	58.6	33.4	135.1	141.3	237	220.2	29.4	15.5	29.5	98932.8	27763.9	167171	331544	443757	510923	60670.8	40157.8	36873.6	197837	112759	456354	477388	800679	744019	99325.8	52491.2	99641.1	High	High	High	High	High	High	High	High	High	1	Oxidation [M454; M691]; Carbamidomethyl [C469; C510; C895]
AT4G11790.1	Pleckstrin homology (PH) domain superfamily protein	1.989	16.492	0.59319	0.548044	11	32	0	FALSE	High	Master Protein	32.033	11	45	443	47.4	8.98	19.84	11	0.121	0.365502	0.996195	0.997476	0.999737	30.6	254	15.4	69.89	40.33	53.87	22.9	31.4	81.4	259.9	318.7	131.9	15.8	9.5	28.5			50876	330177	323083	155711				41941.8	57350.9	148898	475419	582945	241257	28827.1	17438.3	52089.7	n/a	n/a	High	High	High	High	n/a	High	n/a	1	Oxidation [M37; M391]
AT1G76180.1	Dehydrin family protein	1.987	10.023	0.594878	0.650946	3	26	0	FALSE	High	Master Protein	10.226	4	30	185	20.8	5.48	18.26	4	0.198	0.758568	0.996195	0.997476	0.999737	45.8	231.1	23.1	83.63	45.3	27.9	35.1	46.3	153.8	93.5	233.4	255.9	22.6	23.3	36.2		16592.1	81494.5	86440.1	187122	254187				50756.1	66914.7	222468	135227	337628	370153	32734.4	33683.7	52313.8	High	Peak Found	High	High	High	High	High	High	High	1
AT4G29510.1	arginine methyltransferase 11	1.982	6.272	0.607631	0.841199	11	40	0	FALSE	High	Master Protein	46.373	12	102	390	43.9	4.97	28.95	12	0.316	0.956589	0.99672	0.997476	0.999737	64.3	203.3	32.4	48.12	53.94	23.49	27.4	76.8	80.5	78.5	284.5	243	26.9	38.7	43.6	4942.53	13117.4	22283.9	18696.4	124835	132942	5702.32			22341.4	62523.9	65574.5	63912.5	231674	197815	21935.1	31540.1	35474.7	High	High	High	High	High	High	High	High	High	1	Oxidation [M251; M252; M279]; Carbamidomethyl [C125; C138; C379]
AT1G60550.1	enoyl-CoA hydratase/isomerase D	1.98	23.572	0.598841	0.340393	7	24	0	FALSE	High	Master Protein	16.98	7	26	337	37	7.25	15.66	7	0.084	0.206319	0.986325	0.997476	0.963009	22.4	266.3	11.3	135.31	13.43	66.89	3	20.9	135.9	249.4	196.6	251.9	10.6	6.9	24.8			86575.6	301259	189490	300896				5244.78	36432.4	236339	433781	341901	438173	18402.6	12075.7	43131.4	n/a	n/a	High	High	High	High	High	High	High	1	Carbamidomethyl [C136]
AT1G11360.2	Adenine nucleotide alpha hydrolases-like superfamily protein	1.973	12.047		0.688747	2	12	0.001	FALSE	High	Master Protein	6.333	2	22	242	26.5	5.08	9.47	2	0.164	0.571975	0.996195		0.999737	39.4	240.6	20	14.19	8.05	53.66	30.5	39.7	39.3	240.1	232	269.8	22.3	6.2	19.9				284891	219648	316539				52172.8	67812.8	67192	410213	396315	460953	38044	10649.1	34050.5	High	n/a	High	High	High	High	n/a	High	n/a	1
AT2G25010.1	Aminotransferase-like, plant mobile domain family protein	1.971	9.55		0.412258	8	21	0	FALSE	High	Master Protein	23.5	8	40	509	57.4	6.16	12.78	8	0.206	0.649103	0.996195		0.997568	47.2	228.8	24	13.58	18.2	91.95	39.7	50.9	41.6	193.3	201.8	266.7	21.1	12.4	72.5				117606	97975	160446				34750.5	44569.3	36482.2	169340	176778	233645	18511.6	10820.7	63493	High	n/a	High	High	High	High	n/a	n/a	n/a	1	Carbamidomethyl [C163]; Oxidation [M69]
AT4G30530.1	Class I glutamine amidotransferase-like superfamily protein	1.97	5.099	0.604424	0.675047	9	43	0	FALSE	High	Master Protein	27.639	10	76	250	28.4	5.69	31.34	10	0.386	0.734875	0.996195	0.997476	0.999737	73.3	189.6	37.2	64.4	46.42	10.06	46.2	66.5	153.9	97.4	172	261.5	31	33.7	37.8	28420.1	28538.5	111821	128605	189064	356093	33730.6	57194.4	40279.5	91680.6	131817	305254	193157	341132	518552	61466	66904.6	75015.5	High	High	High	High	High	High	High	High	High	1	Carbamidomethyl [C100; C154; C239]
AT1G17070.1	GC-rich sequence DNA-binding factor-like protein with Tuftelin interacting domain	1.965	34.105	0.607548	0.0765768	26	37	0	FALSE	High	Master Protein	88.399	26	182	849	96.8	5.73	66.86	26	0.058	0.00833046	0.257034	0.997476	0.6045	15.9	276	8.1	91.18	11.48	25.69	16	9.1	53.4	278.1	230.2	286.6	11.4	8.2	7	16767.8		64778.4	713677	471404	727260				59205.2	33481.1	197455	1.02762e+06	850563	1.05905e+06	42084.8	30131	25886	High	High	High	High	High	High	High	High	High	1	Oxidation [M384; M399; M458; M767]
AT4G20330.1	Transcription initiation factor TFIIE, beta subunit	1.965	6.2		0.801749	11	41	0	FALSE	High	Master Protein	33.019	12	80	286	32.4	9.44	36.76	12	0.317	0.981984	0.996806		0.999737	64.3	202.9	32.7	6.02	43.45	52.98	71.5	69.2	63.5	93.1	242.6	218.5	30.4	75.9	35.2				56732	117985	131618				62688.8	60739.9	55716.5	81688.1	212883	191666	26690.3	66628	30914.8	High	High	High	High	High	High	High	High	High	1	Carbamidomethyl [C17]
AT5G59880.1	actin depolymerizing factor 3	1.965	8.996	0.607399	0.115767	4	57	0	FALSE	High	Master Protein	22.421	5	153	139	15.9	6.34	65.42	5	0.218	0.350537	0.996195	0.997476	0.723165	49.3	225.6	25.1	72.5	38.72	39.16	46.3	30.7	119.8	122.3	211.8	280.6	23.5	22.1	42.8	327413	102911	615754	1.19233e+06	1.64752e+06	2.70395e+06	237331	307559	338392	649370	431471	1.68092e+06	1.71683e+06	2.97266e+06	3.93757e+06	330439	310421	600608	High	High	High	High	High	High	High	High	High	1	Oxidation [M101; M129]; Carbamidomethyl [C65]
AT3G04820.1	Pseudouridine synthase family protein	1.964	10.819	0.608181	0.679233	19	34	0	FALSE	High	Master Protein	47.922	19	150	715	79.4	6.1	69.99	19	0.182	0.495515	0.996195	0.997476	0.999737	42.7	235.5	21.8	71.21	13.62	26.15	41.5	26.8	103.7	187.4	245.8	228.6	16.8	21.1	28.2	45660.2	13630	112245	404649	423726	488248		56075.3	36636.9	129060	83386.2	322616	582651	764537	710998	52195.8	65717.6	87708.6	High	High	High	High	High	High	High	High	High	1	Carbamidomethyl [C49; C102; C300; C426]
AT5G19900.1	PRLI-interacting factor, putative	1.963	2.493	0.608794	0.626053	8	22	0	FALSE	High	Master Protein	25.794	8	52	494	55.5	4.92	22.39	8	0.787	0.389216	0.996195	0.997476	0.999737	107.9	137.1	55	62.6	14.43	37.48	109.9	36.4	166.8	109.2	143.9	139.6	46	56	92.1	246586	41745.8	271812	337479	354705	426500	149533	249163	230933	489062	162120	742008	485934	640002	621080	204749	249163	409881	High	Peak Found	High	High	High	High	High	High	High	1	Carbamidomethyl [C398]
AT3G52210.3	S-adenosyl-L-methionine-dependent methyltransferases superfamily protein	1.962	4.172	0.609468	0.715682	2	12	0.001	FALSE	High	Master Protein	5.441	2	16	355	40	5.06	2.23	2	0.47	0.722892	0.996195	0.997476	0.999737	82.5	175.4	42.1	30.7	14.79	40.04	53.7	87.5	102.2	144.5	191.6	186.2	26.9	44.6	62.7	77875.8	64873.1	107800	288919	305669	367939	56563	128428	101757	154454	251935	294279	416012	551525	535802	77449	128428	180607	High	High	High	High	High	High	Peak Found	High	High	1	Carbamidomethyl [C215]
AT4G35570.1	high mobility group B5	1.961	4.373	0.610031	0.851976	7	55	0	FALSE	High	Master Protein	29.125	7	94	125	14.2	9.38	29.59	7	0.448	0.806338	0.996195	0.997476	0.999737	80.2	178.9	40.9	89.47	13.65	62.67	5.1	86.4	146.5	152.1	196.5	192.7	44.1	13.3	63.2		77604.8	196545	386803	398900	484610	101582		119104	18613.9	316451	536539	556955	719742	705702	161394	48709.5	231616	High	High	High	High	High	High	High	High	High	1	Oxidation [M1; M99; M104]
AT3G62900.1	CW-type Zinc Finger	1.96	5.602	0.610609	0.633649	13	12	0	FALSE	High	Master Protein	36.85	14	70	1465	160.9	8.76	21.73	14	0.35	0.874678	0.996195	0.997476	0.999737	68.7	196.3	35	77.99	62.68	15.14	75.3	25	158	49.5	215.3	252.4	37.3	38.4	48.7			41606.1	23017.5	85780.9	124609				54142.3	17966.3	113579	35572.6	154776	181459	26824.9	27627	35017	High	n/a	High	High	High	High	High	High	High	1	Carbamidomethyl [C582]; Oxidation [M557]
AT5G61030.1	glycine-rich RNA-binding protein 3	1.959	1.746	0.611165	0.247494	4	17	0	FALSE	High	Master Protein	9.117	4	28	309	30	5.02	12.7	4	1.122	0.253356	0.986325	0.997476	0.91695	124.9	111.3	63.8	34.02	35.79	9.2	66.6	128.2	133.5	86.8	114.3	174.4	59.3	71.4	65.5	96343.1	100877	156009	194462	203558	392286	110141	195632	114866	218000	419994	437393	284338	374335	571257	194340	233721	214411	High	Peak Found	High	High	High	High	High	High	High	1
AT4G26450.1	unknown protein; Has 614 Blast hits to 492 proteins in 137 species: Archae - 0; Bacteria - 94; Metazoa - 255; Fungi - 76; Plants - 69; Viruses - 0; Other Eukaryotes - 120 (source: NCBI BLink).	1.956	2.524	0.612684	0.652908	28	51	0	FALSE	High	Master Protein	78.213	28	186	708	77.5	5.39	72.49	28	0.775	0.472677	0.996195	0.997476	0.999737	107.1	138.2	54.7	49.73	22.91	16.69	80.7	188.4	90.3	116.5	165.6	111.1	42.8	58.4	46.2	239210	285109	186890	475612	539493	435627	170741	326972	147470	474433	1.10722e+06	530878	684831	973418	652974	251786	343323	271371	High	High	High	High	High	High	High	High	High	1	Oxidation [M19; M21; M85; M543; M620]; Carbamidomethyl [C221; C257; C302; C311; C328; C483; C544]
AT1G12270.1	stress-inducible protein, putative	1.955	6.039	0.613171	0.832212	11	29	0	FALSE	High	Master Protein	51.034	18	94	572	64.5	6.28	47.07	18	0.324	0.932495	0.996195	0.997476	0.999737	65.2	201.4	33.4	52.99	15.13	59.58	37.7	62.2	110.8	166.3	191.9	225	16.3	58	31.8		15091.7	42247.2	103136	110757	160899	7974.35	25425.8	4741.12	39239.9	64711.3	115329	173197	199841	234305	16980	60377.1	33092.6	High	Peak Found	High	High	High	High	Peak Found	High	High	1	Oxidation [M179; M433; M571]; Carbamidomethyl [C443; C494]
AT1G21770.1	Acyl-CoA N-acyltransferases (NAT) superfamily protein	1.952	6.067	0.615326	0.999263	3	26	0	FALSE	High	Master Protein	7.248	3	19	111	12.6	6.87	9.86	3	0.322	0.877294	0.996195	0.997476	0.999737	64.9	201.8	33.3	82.97	36.02	23.58	25.1	55.9	145.8	141.9	173.7	278.2	31.3	19.4	28.6		19372.4	80821.2	149060	145637	288971				38002.4	84533.9	220630	214630	262775	420806	47416.6	29402.4	43309.5	High	Peak Found	High	High	High	High	n/a	High	n/a	1
AT4G30800.1	Nucleic acid-binding, OB-fold-like protein	1.951	2.82	0.615948	0.809302	3	49	0	FALSE	High	Master Protein	30.212	9	331	159	17.9	10.73	143.73	9	0.692	0.588459	0.996195	0.997476	0.999737	101.4	146.6	52	37.1	49.8	12.12	67	99.7	143.5	70.5	212.1	144.1	51.1	50	61.9	224732	176802	361964	333777	809643	671031	244271	326916	236796	461595	686612	988111	485404	1.46085e+06	992440	351961	344367	426455	High	High	High	High	High	High	High	High	High	1	Carbamidomethyl [C59; C115; C129]
AT4G17330.1	G2484-1 protein	1.95	33.631	0.616406	0.0739077	71	49	0	FALSE	High	Master Protein	242.957	71	428	2037	217.9	5.29	154.91	71	0.058	0.00853417	0.261088	0.997476	0.590326	16	275.8	8.2	116.81	42.62	24.85	9	16.9	92.6	131	291.4	335.7	5.6	9.2	8.7		15394.6	179241	470773	861028	1.2293e+06				48057.9	90083	493508	698608	1.55357e+06	1.79013e+06	29768.2	48867.6	46195.1	High	High	High	High	High	High	High	High	High	1	Carbamidomethyl [C627; C735; C1483; C1726]; Oxidation [M791; M808; M1142; M1189; M1361; M2017; M2018]
AT2G36480.3	ENTH/VHS family protein	1.95	10.252	0.616626	0.325835	35	44	0	FALSE	High	Master Protein	95.195	35	341	886	97.4	7.01	161.11	35	0.19	0.26663	0.986325	0.997476	0.955482	44.3	233	22.7	78.02	35.98	45.79	42.7	39.3	141.7	126.2	224.7	273.2	8.2	21.9	22.1	151654	76495.7	392870	663491	942355	1.41949e+06		124710	79286.1	323352	297071	1.07248e+06	955357	1.70031e+06	2.0671e+06	62022.4	165848	166948	High	High	High	High	High	High	High	High	High	1	Carbamidomethyl [C215; C498; C550; C575]; Oxidation [M126]
AT1G13690.1	ATPase E1	1.949	5.908	0.617246	0.269793	7	49	0	FALSE	High	Master Protein	37.966	7	157	177	19.8	4.78	65.99	7	0.33	0.684429	0.996195	0.997476	0.931915	66	200.1	33.9	52.19	24.89	45.48	54	61.4	132.1	128.2	186.3	214.2	29.3	31.5	62.9	662279	384562	1.17581e+06	2.16494e+06	2.50936e+06	3.57596e+06	520752	766399	860916	1.31352e+06	1.49345e+06	3.20978e+06	3.11729e+06	4.52768e+06	5.2074e+06	713042	766399	1.52803e+06	High	High	High	High	High	High	High	High	High	1	Oxidation [M74; M134; M153; M164]
AT2G45730.1	eukaryotic initiation factor 3 gamma subunit family protein	1.945	17.694	0.629033	0.475519	14	33	0	FALSE	High	Master Protein	37.332	14	74	446	49.4	6.6	35.69	14	0.11	0.230322	0.986325	0.997476	0.999737	28.3	257.2	14.5	63.38	21.27	5.47	16.4	25	55.2	227.1	317	219.8	12.8	12.8	14.1		8257.33	43619.8	439672	492092	408490				45821.2	69913.4	154554	636063	887891	615566	35806.7	35948.7	39387.5	High	Peak Found	High	High	High	High	High	High	High	1	Carbamidomethyl [C25; C28; C180; C239; C292]; Oxidation [M125]
AT5G42970.1	Proteasome component (PCI) domain protein	1.944	20.071	0.620283	0.432819	16	52	0	FALSE	High	Master Protein	57.44	16	155	397	44.9	4.98	48.37	16	0.097	0.254969	0.986325	0.997476	0.999737	25.3	261.6	13	71.57	31.48	13.1	24.9	21.7	72.5	164.1	257.3	318.2	12.8	15.8	12.6	12935.8	14775	64586.1	300736	376267	576610	4859.01	10270.5	12807.3	65744.2	57378.9	191279	433027	678906	839673	33825.8	41703.4	33173.3	High	High	High	High	High	High	High	High	High	1	Oxidation [M118; M128; M303; M341]
AT3G52930.1	Aldolase superfamily protein	1.943	8.559	0.620673	0.129217	11	57	0	FALSE	High	Master Protein	67.543	19	309	358	38.5	6.46	136.96	19	0.227	0.376503	0.996195	0.997476	0.762508	50.7	223.2	26.1	86.44	35.31	43.98	42.5	24.2	130.6	151.1	187.4	294.3	13.8	21.9	34.2	349142	101534	778734	1.70758e+06	1.69059e+06	3.28987e+06	144788	331937	313270	692466	394308	2.12583e+06	2.45873e+06	3.05036e+06	4.79079e+06	224882	356397	556020	High	High	High	High	High	High	High	High	High	1	Carbamidomethyl [C197]; Oxidation [M281]
AT5G65260.1	RNA-binding (RRM/RBD/RNP motifs) family protein	1.94	6.599	0.622387	0.219797	6	26	0	FALSE	High	Master Protein	43.854	8	321	220	25.2	5.06	150.61	8	0.294	0.579826	0.996195	0.997476	0.88734	61	207.5	31.4	80.54	15.47	29.32	58.8	23	138.4	159.9	218.2	199.8	30.3	26.3	45.2	1.13504e+06	222387	1.94318e+06	4.25561e+06	4.63391e+06	5.25832e+06	847411	1.00942e+06	976083	2.25117e+06	880358	5.30461e+06	6.12762e+06	8.36105e+06	7.6573e+06	1.16032e+06	1.00942e+06	1.73244e+06	High	High	High	High	High	High	High	High	High	1	Oxidation [M53; M71]
AT1G69250.1	Nuclear transport factor 2 (NTF2) family protein with RNA binding (RRM-RBD-RNP motifs) domain	1.939	1.635	0.622822		9	22	0	FALSE	High	Master Protein	20.604	9	52	427	46.6	9.03	18.54	9	1.186	0.203465	0.986325	0.997476		127.2	107.2	65.6	33.72	40.12	34.63	88.1	134	178	55.9	112.9	134.3	86.3	69.1	41.3			30381.9							41040	62421.3	82938.2	26043.2	52616.3	62593.2	40228.5	32185.7	19256	High	n/a	High	High	High	High	High	High	High	1	Oxidation [M349]
AT5G05230.1	RING/U-box superfamily protein	1.938	11.965	0.624412	0.392977	7	28	0	FALSE	High	Master Protein	17.837	7	29	363	39.3	5.33	11.23	7	0.162	0.600363	0.996195	0.997476	0.997568	39	240.9	20.1	61.23	15.9	41.62	38.3	97	35.3	177.5	238.5	236.2	19.4	38.2	19.7		20875.5		138873	150470	195497				46120.3	116890	42498	213907	287401	284688	23422	46007	23792.6	High	Peak Found	High	High	High	High	n/a	High	High	1	Oxidation [M16]; Carbamidomethyl [C163; C221; C222; C224]
AT3G28950.1	AIG2-like (avirulence induced gene) family protein	1.937	9.95	0.624273	0.659076	4	29	0	FALSE	High	Master Protein	8.437	4	13	165	18.6	5.03	8.38	4	0.195	0.466271	0.996195	0.997476	0.999737	45.1	231.6	23.3	68.27	30.05	17.32	44.2	41.1	125.9	138.5	227.2	259.4	23.8	22.8	17	81880	38869.9	169302	353214	462309	654121	63733.8	83837.8		162396	150952	462170	508590	834153	952547	87267.7	83837.8	62397.2	High	Peak Found	High	High	High	High	Peak Found	High	n/a	1	Carbamidomethyl [C53]
AT5G08620.1	DEA(D/H)-box RNA helicase family protein	1.936	2.247	0.624617	0.597077	22	58	0	FALSE	High	Master Protein	102.251	28	402	563	62.5	9.79	158.7	28	0.862	0.333281	0.996195	0.997476	0.999737	112.1	130	57.9	13.94	12.12	16.59	134.4	110	103.8	105.6	133.8	127.7	73.3	54.5	56.8	353031	147576	198044	382059	386371	456576	278663	269511	158361	700178	573112	540631	550124	697137	664878	381560	284089	295959	High	High	High	High	High	High	High	High	High	1	Oxidation [M103; M250; M413; M483; M521]; Carbamidomethyl [C163; C170; C209; C297]
AT4G02520.1	glutathione S-transferase PHI 2	1.934	9.824	0.625851	0.094714	5	72	0	FALSE	High	Master Protein	48.937	14	264	212	24.1	6.35	116.18	14	0.197	0.286266	0.996195	0.997476	0.66094	45.5	231	23.5	52.38	13.25	19.84	39.5	42	93.7	196.4	213.3	253.4	21.7	16	23.9	365925	202295	642200	2.55048e+06	2.21124e+06	3.25414e+06	286943	291637	241709	739553	785612	1.75311e+06	3.67241e+06	3.98978e+06	4.73877e+06	406122	299345	446928	High	High	High	High	High	High	High	High	High	1	Oxidation [M100; M104]
AT5G37720.1	ALWAYS EARLY 4	1.933	2.907	0.626467	0.754892	15	57	0	FALSE	High	Master Protein	70.831	16	668	288	30.4	11.59	284.85	16	0.665	0.623654	0.996195	0.997476	0.999737	99.3	149.3	51.4	26.62	8.3	58.34	100	75	128.9	139	164.1	150.3	51.7	17.9	72.9	1.0048e+07	3.85021e+06	9.41194e+06	1.92417e+07	1.81224e+07	2.05755e+07	7.52781e+06	3.55442e+06	8.18908e+06	1.99286e+07	1.49523e+07	2.56932e+07	2.77061e+07	3.26985e+07	2.99626e+07	1.03075e+07	3.57629e+06	1.45347e+07	High	High	High	High	High	High	High	High	High	1	Oxidation [M163; M285]
AT5G64670.1	Ribosomal protein L18e/L15 superfamily protein	1.933	3.682	0.626822	0.851443	3	10	0.001	FALSE	High	Master Protein	6.866	3	20	281	31.2	11.14	7.04	3	0.525	0.742092	0.996195	0.997476	0.999737	87.7	167	45.4	60.85	17.56	65.3	64.7	190.3	81.3	127.7	154.9	182.1	8.4	48.4	42.1	163807	246061	149623	445553	431212	628180		243269	119062	324884	955579	408450	641549	778044	914772	42086.7	243269	211322	High	High	High	High	High	High	High	High	High	1
AT1G06500.3	unknown protein; FUNCTIONS IN: molecular_function unknown; INVOLVED IN: biological_process unknown; LOCATED IN: cellular_component unknown; EXPRESSED IN: 22 plant structures; EXPRESSED DURING: 13 growth stages; Has 25 Blast hits to 25 proteins in 10 species: Archae - 0; Bacteria - 0; Metazoa - 0; Fungi - 0; Plants - 25; Viruses - 0; Other Eukaryotes - 0 (source: NCBI BLink).	1.929	42.214	0.628934	0.0726894	5	46	0	FALSE	High	Master Protein	13.58	5	24	136	14.7	8.19	11.64	5	0.046	0.00333986	0.14885	0.997476	0.585444	12.8	280.5	6.6	152.74	13.93	74.03	10.3	2.2	145.4	212.8	226	275.7	5.2	5.4	17.1			231887	643341	545208	824131			41934.1	44960.6	9734.88	633019	926343	983730	1.20012e+06	22652.2	23303.2	74428.3	High	n/a	High	High	High	High	n/a	n/a	Peak Found	1	Oxidation [M126]
AT5G19180.1	E1 C-terminal related 1	1.928	16.18	0.654668	0.291595	14	37	0	FALSE	High	Master Protein	38.354	14	73	454	50.5	5.67	32.68	14	0.119	0.419998	0.996195	0.997476	0.949675	30.3	254	15.7	32.25	31.21	48.67	40.7	20.7	32	161.2	268.1	310.5	34.8	15.5	16.6			5528.64	138688	184108	264216				50463.3	25650.7	39590.4	199696	332189	384758	43083.2	19167.3	20531.5	High	n/a	High	High	High	High	High	High	High	1	Carbamidomethyl [C59; C215]; Oxidation [M176]
AT3G12280.1	retinoblastoma-related 1	1.927	20.921	0.630607	0.383495	37	40	0	FALSE	High	Master Protein	99.656	37	252	1013	112.1	7.9	120.51	37	0.092	0.144599	0.986325	0.997476	0.997568	24.2	263.2	12.6	114.3	13.45	30.41	22.8	13.8	123.9	198.9	247.3	258.2	15.3	11.8	8.1	23435.7	9047.73	150356	457415	453898	587190				75420.8	45745.6	410449	658629	818977	855081	50542.3	39146.3	26909	High	High	High	High	High	High	High	High	High	1	Carbamidomethyl [C27; C38; C102; C260; C656; C831; C882]; Oxidation [M56; M412; M546]
AT3G57000.1	nucleolar essential protein-related	1.923	4.369	0.632735	0.936983	9	36	0	FALSE	High	Master Protein	24.702	9	64	298	33.8	7.8	28.69	9	0.44	0.970183	0.99672	0.997476	0.999737	79.1	179.7	41.1	57.9	10.5	81.23	79.2	45.4	149	157.3	180	194.2	41.2	2.5	51.2	251607	66212.6	349286	698969	638202	853243	168651		181819	506856	290792	953501	1.00644e+06	1.15152e+06	1.24251e+06	263552	16167.4	327324	High	High	High	High	High	High	High	High	High	1	Carbamidomethyl [C288]
AT5G16440.1	isopentenyl diphosphate isomerase 1	1.923	8.206	0.65419	0.380377	3	31	0	FALSE	High	Master Protein	21.876	7	46	291	33.2	6.02	24.43	7	0.234	0.747194	0.996195	0.997476	0.997568	51.8	221.2	27	23.64	75.36	62.6	60.4	45.1	73.2	28	257.5	306.7	73.9	31.4	23.9			14829.3		78972.6	116527				33394.2	24929.9	40481.7	15484.5	142492	169690	40872.4	17363.5	13226.1	High	n/a	High	High	High	High	n/a	High	High	1	Oxidation [M268]; Carbamidomethyl [C145; C146]
AT3G15080.1	Polynucleotidyl transferase, ribonuclease H-like superfamily protein	1.921	1.8	0.634121	0.225183	5	22	0	FALSE	High	Master Protein	12.592	5	27	275	31.1	9.92	9.43	5	1.067	0.268333	0.990474	0.997476	0.890769	122.1	114.4	63.6	66.07	19.22	14.16	167.3	29.3	124.1	116.3	155.6	110.7	64.6	56.8	75.3	195484		105357	187131	199873	176073	109348	131617	98301.6	387710	67786.9	287610	269448	360634	256402	149725	131617	174474	High	High	High	High	High	High	High	High	High	1
AT1G49600.1	RNA-binding protein 47A	1.92	3.837	0.63491	0.634698	6	28	0	FALSE	High	Master Protein	39.898	10	233	445	48.5	6	121.16	10	0.5	0.677665	0.996195	0.997476	0.999737	85.2	170.4	44.4	86.92	8.83	31.83	31.8	79	212.3	158.9	135.4	157.9	28.6	41.1	55.1	35490.5	53453.7	204412	290028	189025	271843	43493.8	66916.9	80682.2	83618.3	207588	558015	417609	355775	414967	75126.1	108139	144692	High	High	High	High	High	High	High	High	High	1	Carbamidomethyl [C157; C280; C364]; Oxidation [M185]
AT3G22220.1	hAT transposon superfamily	1.919	12.676	0.64529	0.677702	22	40	0	FALSE	High	Master Protein	86.592	24	167	761	86.3	5.67	61.38	24	0.151	0.498661	0.996195	0.997476	0.999737	36.9	243.8	19.2	33.72	12.41	27.63	38.1	26.6	53	206.2	251.5	262.3	19.8	26.9	15.5	18898.4	10233	25681.2	303508	295418	381819				80701.3	56459.9	112402	437020	533029	556014	42049	56926.5	32862.6	High	High	High	High	High	High	High	High	High	1	Carbamidomethyl [C64; C78; C243; C263; C409; C560; C628; C702]; Oxidation [M164; M395; M452]
AT3G22200.2	Pyridoxal phosphate (PLP)-dependent transferases superfamily protein	1.917	7.88	0.636324	0.87126	4	9	0	FALSE	High	Master Protein	9.737	4	7	513	56.3	8.25	2.99	4	0.243	0.91472	0.996195	0.997476	0.999737	53.3	218.9	27.8	115.85	85.52	59.04	6.1	52.5	192	215.8	11.5	314.2	60.1	20.3	27.4		14048	73063.6	155710		224149				6307.56	54555.4	199453	224206	11990.7	326412	62417	21106.1	28453.4	n/a	Peak Found	High	High	n/a	High	High	n/a	High	1
AT3G19120.1	PIF / Ping-Pong family of plant transposases	1.914	23.838	0.638271	0.284206	11	28	0	FALSE	High	Master Protein	30.327	11	56	446	49.4	8.1	23.55	11	0.08	0.108214	0.964129	0.997476	0.942783	21.5	267.3	11.2	120.04	10.19	13.59	19.4	13.5	127.5	209.8	241.2	257.2	9.3	12.1	10.1	20650.7	3258.87	152760	476778	437247	577699			12436.9	63352.3	44263.1	417014	686510	788933	841259	30404.1	39489.2	33095.7	High	High	High	High	High	High	n/a	High	High	1	Carbamidomethyl [C272]
AT3G46940.1	DUTP-PYROPHOSPHATASE-LIKE 1	1.914	4.85	0.638345	0.825399	6	54	0	FALSE	High	Master Protein	18.583	6	50	166	17.5	5.6	12.52	6	0.395	0.802392	0.996195	0.997476	0.999737	74	187.4	38.6	45.16	54.16	4.41	67.7	80.3	151.2	59.2	203.5	210.6	42	40.9	44.6			35780.3	26545.9	72850.9	93382			16214.9	43701.4	51880.1	97675.1	38223.2	131446	135985	27104.2	26431.5	28779.6	High	n/a	High	High	High	High	High	High	High	1
AT1G32130.1	Transcription elongation factor (TFIIS) family protein	1.908	5.211	0.642188	0.335298	18	32	0	FALSE	High	Master Protein	56.057	18	274	502	57.4	5.26	124.28	18	0.366	0.78492	0.996195	0.997476	0.959216	70.5	192.5	37	69.33	17.71	38.56	63.7	45.4	161.7	145.4	173.9	207.5	21.4	33.4	47.7	391768	144038	730536	1.24553e+06	1.18842e+06	1.75766e+06	179076	387172	323207	785106	559372	1.99426e+06	1.79343e+06	2.14429e+06	2.55955e+06	263657	411499	587890	High	High	High	High	High	High	High	High	High	1	Oxidation [M340; M433]
AT5G05780.1	RP non-ATPase subunit 8A	1.908	1.871		0.328824	7	27	0	FALSE	High	Master Protein	13.615	7	28	308	34.7	6.54	15.62	7	1.02	0.29039	0.996195		0.955482	119.8	117.5	62.8	10.37	137.4	20.36	70.7	57.5	63.5	512.4	20.7	62.3	33.3	46.5	33.1				345808						68722.6	55864	61687.8	497927	20135.6	60493	32333.2	45157.4	32199.9	High	n/a	High	High	High	High	n/a	n/a	High	1
AT1G07090.1	Protein of unknown function (DUF640)	1.907	3.403	0.642795	0.41583	2	25	0	FALSE	High	Master Protein	11.728	4	33	196	21.5	9.47	13.66	4	0.56	0.493534	0.996195	0.997476	0.999069	90.7	161.8	47.5	47.51	69.22	14.09	49.6	140.3	96.3	254.1	172	40.6	50.5	41.5	55		35530.4	27715.7	199392	90679.3		20277.7	34910.9	17686.9	56062	158478	108847	287103	194263	45910.7	57079.3	46846.9	62163.4	High	High	High	High	High	High	High	High	High	1
AT1G55860.2	ubiquitin-protein ligase 1	1.906	8.655	0.6436	0.773237	40	25	0	FALSE	High	Master Protein	208.181	76	366	3681	404.7	5.1	161.51	76	0.22	0.836229	0.996195	0.997476	0.999737	49.5	224.6	25.9	76.73	50.34	7.77	20.5	55.6	118.9	87.8	280.7	252.6	29.3	25.5	29.2			46124.1	54176.7	180261	191325				23754.5	64439.6	137827	101708	325249	292673	33916.9	29505.8	33814.9	High	Peak Found	High	High	High	High	High	Peak Found	n/a	1	Carbamidomethyl [C739; C790; C1678; C2860; C3648]; Oxidation [M1659; M1825; M2347; M3220]
AT5G57870.1	MIF4G domain-containing protein / MA3 domain-containing protein	1.906	4.125	0.643636	0.775003	19	28	0	FALSE	High	Master Protein	50.449	20	87	780	85.5	8.24	39.83	20	0.462	0.650096	0.996195	0.997476	0.999737	81.3	176	42.7	18.99	52.17	24.53	51.2	74.2	70.9	153.4	120.6	310.8	31.4	37.2	50.3	14985.8	16509.1	23307.4	95948.2	63732.4	236721			23629.1	56799.1	82321.6	78582.7	170086	133760	344718	34793.7	41237.8	55836.4	High	High	High	High	High	High	High	High	High	1	Carbamidomethyl [C304; C777]; Oxidation [M564]
AT3G22990.1	ARM repeat superfamily protein	1.906	12.356	0.643212	0.636235	10	25	0	FALSE	High	Master Protein	37.239	10	83	460	50.1	6.8	34.81	10	0.154	0.569122	0.996195	0.997476	0.999737	37.5	242.9	19.7	97.39	22.17	25.36	33.5	24.9	141.2	168.3	217.1	264.3	17.6	12.3	20.8	25416.1	7647.08	102652	231890	238779	360135			11848.8	66467.6	49468.4	280225	333897	430833	524438	34867.7	24413.8	41245.3	High	High	High	High	High	High	n/a	n/a	High	1	Carbamidomethyl [C211; C308; C395]; Oxidation [M210; M400]
AT2G33830.2	Dormancy/auxin associated family protein	1.905	42.928	0.644079	0.0418467	3	37	0	FALSE	High	Master Protein	11.05	3	49	108	11.6	9.7	23.19	3	0.044	0.00295516	0.142861	0.997476	0.452276	12.5	281	6.5	127.37	86.52	12.41	7.4	104.7	15.3	343.9	2.5	402.3	8.9	8	6.9		95083.3		842243		974070				26001.4	369257	53814.6	1.21274e+06	8940.03	1.41847e+06	31423.1	28250.7	24470.9	High	High	High	High	High	High	High	High	High	1
AT3G26450.1	Polyketide cyclase/dehydrase and lipid transport superfamily protein	1.904	10.162	0.644556	0.172569	3	55	0	FALSE	High	Master Protein	44.026	9	197	152	17.8	5.15	83.77	9	0.187	0.258577	0.986325	0.997476	0.847104	43.7	233.3	23	96.76	29.43	17.56	45.3	9.4	119.6	144.9	265.8	241.6	20.5	23.8	29.1	175127	8750.86	347379	797476	1.16765e+06	1.31507e+06	109902	173832	120616	358844	74566.7	948294	1.14828e+06	2.10681e+06	1.91504e+06	162854	188456	230274	High	High	High	High	High	High	High	High	High	1	Oxidation [M93; M119; M135; M141; M145]; Carbamidomethyl [C113; C115]
AT3G07110.2	Ribosomal protein L13 family protein	1.902	1.841	0.645815	0.807863	6	58	0	FALSE	High	Master Protein	44.724	13	228	207	23.6	10.4	118.26	13	1.033	0.291709	0.996195	0.997476	0.999737	120.3	116.4	63.3	40.01	23.04	47.8	52.3	119.7	119.4	115.5	106.2	161.2	62.8	47.1	115.7	300459	360603	511472	938310	688634	1.29444e+06	529351	542633	762517	611152	1.4004e+06	1.39625e+06	1.35107e+06	1.24252e+06	1.885e+06	734046	551266	1.35338e+06	High	High	High	High	High	High	High	High	High	1	Carbamidomethyl [C8; C43; C47]; Oxidation [M123]
AT1G37130.1	nitrate reductase 2	1.901	8.417	0.646455	0.936573	15	20	0	FALSE	High	Master Protein	39.291	16	127	917	102.8	6.54	59.97	16	0.226	0.84135	0.996195	0.997476	0.999737	50.4	223.1	26.5	66.17	32.64	52.91	23.1	47.8	95.3	211.9	150.2	292.2	41.1	25.2	13.2		8673.82	45784.9	224612	127089	306291	39680.8			35324.3	73044.8	145496	323417	229309	446029	62764.9	38422.3	20120.3	High	High	High	High	High	High	High	High	High	1	Carbamidomethyl [C191; C226; C245]; Oxidation [M513; M689]
AT3G21175.1	ZIM-like 1	1.899	6.662	0.647773	0.93042	2	14	0	FALSE	High	Master Protein	10.573	3	26	297	32.9	6.8	8.31	3	0.285	0.967195	0.99672	0.997476	0.999737	59.6	209	31.4	52.08	17.14	55.07	51.6	57.4	124.5	152.1	213.2	201.4	30.2	16.7	52.9			57219.6	132569	148242	173482				64704.3	72011.7	156201	190886	267476	252629	37920.7	20921.7	66427	n/a	n/a	High	High	High	High	n/a	n/a	n/a	1
AT3G51120.1	DNA binding;zinc ion binding;nucleic acid binding;nucleic acid binding	1.894	6.056	0.64957	0.723817	28	25	0	FALSE	High	Master Protein	76.791	29	163	1292	142	6.81	76.99	29	0.313	0.997168	0.998939	0.997476	0.999737	63.5	203	33.5	56.92	27.7	24.73	69	19	76.4	141.8	220.5	251.8	36.4	33.2	51.9	9392.78		18272.2	53535.4	96878.3	132005			8316.2	58342.3	16101	64603.2	119900	186508	212992	30799.5	28068.4	43918.5	High	High	High	High	High	High	High	High	High	1	Carbamidomethyl [C805; C843; C1100]; Oxidation [M584]
AT5G44320.1	Eukaryotic translation initiation factor 3 subunit 7 (eIF-3)	1.894	2.887		0.507367	2	10	0	FALSE	High	Master Protein	11.857	4	32	588	66.2	5.63	14.62	4	0.656	0.511349	0.996195		0.999737	98.3	149.8	51.9	26.26	135.28	65.47	43.4	70.7	49.5	19	75.5	541.7	16.1	26.2	57.9						340701				39737.6	64752.2	45379.4	17367.6	69164.9	496137	14702	23958.4	53063	High	n/a	High	High	High	High	High	High	High	1	Carbamidomethyl [C276]; Oxidation [M275]
AT2G43610.1	Chitinase family protein	1.893	4.206	0.651661	0.584558	11	44	0	FALSE	High	Master Protein	37.413	11	126	281	30	9.39	37.81	11	0.45	0.734482	0.996195	0.997476	0.999737	80	177.7	42.3	24.97	11.97	82.75	70.5	53.4	88.9	142.6	180.4	156.7	35	37.2	135.3	63685.5	28963.1	64162.1	208339	210424	215878	43244.5	70694.9	158498	148363	112478	187022	299986	379671	329655	73712.1	78381.1	284670	High	High	High	High	High	High	High	High	High	1	Carbamidomethyl [C48; C153; C164; C172; C268; C281]; Oxidation [M101; M141; M209]
AT4G19210.1	RNAse l inhibitor protein 2	1.892	5.229	0.652197	0.831325	11	21	0	FALSE	High	Master Protein	32.81	11	68	605	68.3	7.96	25.39	11	0.362	0.923786	0.996195	0.997476	0.999737	69.9	193.2	36.9	15.04	32.34	18.57	62.1	52	70.4	159.1	171.6	278.6	30.5	42.9	32.8	81735.6	35786.3	72457.2	321574	287017	577506	65334.1	95422.1	42355.5	187388	156864	212613	480350	517871	840979	92055.8	129361	99042.2	High	High	High	High	High	High	High	High	High	1	Carbamidomethyl [C38]
AT4G36650.1	plant-specific TFIIB-related protein	1.888	8.056		0.441373	8	19	0	FALSE	High	Master Protein	15.764	8	17	503	55.6	6.21	6.89	8	0.234	0.703316	0.996195		0.999737	51.8	220.8	27.4	64.13	18.21	54.46	10.9	59.5	54.8	183.8	233.7	266.2	29	47.6	14.6				98717.8	100168	141370				8468.17	45997	42361.3	142143	180736	205867	22435.9	36839.3	11287.7	n/a	n/a	High	High	High	High	n/a	n/a	n/a	1	Carbamidomethyl [C3; C6; C25; C28; C179]
AT4G21900.1	proteinaceous RNase P 3	1.888	5.379	0.65457	0.616984	6	15	0	FALSE	High	Master Protein	15.339	6	29	576	64.4	7.42	10.51	6	0.351	0.994997	0.998929	0.997476	0.999737	68.5	195.2	36.3	61.68	27.17	25.6	64.3	40.8	136	133.7	183.1	233.4	34	28.2	46.4	18570.6	6023.72	28538.9	53206.1	58151.8	91818	14245.5	16181.8	14978.4	36831.8	23393.1	77907.1	76611.1	104924	133708	19505.7	16181.8	26585	High	High	High	High	High	High	High	High	High	1	Oxidation [M159]
AT1G19570.1	dehydroascorbate reductase	1.888	4.195	0.654505	0.79906	5	24	0	FALSE	High	Master Protein	10.9	5	23	213	23.6	5.91	13.23	5	0.45	0.66315	0.996195	0.997476	0.999737	80	177.7	42.4	95.26	59.14	63.2	19	75.4	203.7	167.5	243.4	59.1	18.4	39.9	73.6		18305.7	70356.9	109689	127215					17909.7	71090.2	192064	157941	229537	55708.9	17377.7	37646.5	69365.5	High	Peak Found	High	High	High	High	High	High	High	1
AT3G07610.3	Transcription factor jumonji (jmjC) domain-containing protein	1.887	7.897	0.655444	0.605109	20	24	0	FALSE	High	Master Protein	55.491	21	99	1049	118.8	7.91	32.81	21	0.239	0.811094	0.996195	0.997476	0.999737	52.5	219.7	27.8	83.95	9.35	33.52	47.6	21.8	127.6	188.6	199.3	225.7	22.9	25.2	41.2	8132.11		47083.5	117657	111270	156151			5565.14	47971.5	22003.6	128531	189970	200766	227390	23034.5	25423.7	41519.7	High	High	High	High	High	High	High	High	High	1	Carbamidomethyl [C427; C428; C429; C570; C574; C650; C874]
AT5G41370.1	homolog of xeroderma pigmentosum complementation group B 1	1.885	9.416	0.656926	0.850417	18	31	0	FALSE	High	Master Protein	51.695	18	146	767	87	8.12	59.88	18	0.2	0.748695	0.996195	0.997476	0.999737	46	229.6	24.4	32.85	9.36	41.5	46.2	52.7	26.4	212	255.4	230.6	24.5	36.7	15.5	29057.1	12223.4		234405	225383	238415		39078.3		73498.7	83953.8	41999.5	337518	406663	367229	39000.6	58414.2	24750.4	High	High	High	High	High	High	High	High	High	1	Carbamidomethyl [C206; C308]; Oxidation [M542; M548]
AT4G38680.1	glycine rich protein 2	1.884	4.901	0.657288	0.370724	3	37	0	FALSE	High	Master Protein	21.938	4	326	203	19.1	5.92	91.94	4	0.384	0.833142	0.996195	0.997476	0.992085	72.6	188.9	38.5	82.92	66.01	76.81	77.4	13.7	143.3	41	201.3	244	26.1	41.1	112	1.0492e+06	95084.3	1.41182e+06	766435	3.00031e+06	4.50573e+06	512823	1.10453e+06	1.69659e+06	2.08092e+06	369260	3.85406e+06	1.10359e+06	5.41351e+06	6.56136e+06	702185	1.10453e+06	3.01127e+06	High	High	High	High	High	High	High	High	High	1	Carbamidomethyl [C134]; Oxidation [M140]
AT2G02740.1	ssDNA-binding transcriptional regulator	1.883	5.638	0.657993	0.293047	12	55	0	FALSE	High	Master Protein	50.345	14	316	268	29.7	9.52	147.48	14	0.334	0.696058	0.996195	0.997476	0.952669	66.3	198.5	35.2	100.49	35.36	88.22	45.8	36.3	210.9	137.1	121.3	227.5	15.6	24.3	81.2	575745	233423	1.92642e+06	2.37478e+06	1.6773e+06	3.89618e+06	282765	598089	1.14036e+06	1.1419e+06	906501	5.25886e+06	3.41944e+06	3.02639e+06	5.67372e+06	388921	606461	2.02402e+06	High	High	High	High	High	High	High	High	High	1	Carbamidomethyl [C163]
AT1G17980.1	poly(A) polymerase 1	1.882	2.121	0.658702	0.216186	19	33	0	FALSE	High	Master Protein	58.382	19	106	713	80.1	6.73	38.46	19	0.887	0.260057	0.986325	0.997476	0.88734	112.8	127.2	60	77.8	46.88	17.06	165.1	17.5	103	116.1	99.1	226.2	49.5	68.5	54.8	87255.3	3071.03	44809	93897	49964.9	175535		68145.7	20316.1	201528	21416	125749	141755	120993	276099	60416.9	83629.8	66824.7	High	High	High	High	High	High	High	High	High	1	Carbamidomethyl [C109; C249; C340]; Oxidation [M19]
AT3G55580.1	Regulator of chromosome condensation (RCC1) family protein	1.88	9.898	0.660133	0.450442	19	49	0	FALSE	High	Master Protein	71.391	19	246	488	51.4	5.6	103.42	19	0.19	0.265826	0.986325	0.997476	0.999737	44.1	232.4	23.5	39.82	11.37	32.5	37.1	44	76.3	198.8	232	249.5	25.7	13.1	23.4	102204	64095.8	154118	786659	732646	976528	91840.3	54859.9	66034.9	211555	251027	434721	1.1327e+06	1.32193e+06	1.42205e+06	146737	74546.8	133558	High	High	High	High	High	High	High	High	High	1	Carbamidomethyl [C73; C118; C146; C161; C283; C305]; Oxidation [M50; M77; M299]
AT1G73150.1	global transcription factor group E3	1.88	11.159	0.659773	0.725087	7	23	0	FALSE	High	Master Protein	24.667	9	51	461	50.8	6.34	27.5	9	0.168	0.54833	0.996195	0.997476	0.999737	40.2	238.5	21.4	87.04	34.15	63.24	26.6	40.7	134	241.3	265.3	129.6	33.6	21.6	7.3			87862	300085	263252	159334				47539.9	72798.9	239850	432090	474991	232026	60203.8	38720.8	13056.7	High	n/a	High	High	High	High	n/a	High	High	1	Oxidation [M161; M282]
AT4G02570.2	cullin 1	1.879	9.696	0.660383	0.61035	23	37	0	FALSE	High	Master Protein	69.72	23	158	738	86.2	7.14	71.55	23	0.194	0.613032	0.996195	0.997476	0.999737	44.8	231.3	23.9	78.85	31.68	113.61	16.5	41	94.7	211.3	120.5	232.9	141.1	20.2	21.8		22234	78083.1	362568	146982	397180	246039			41998.1	104257	240940	537931	306800	592802	359153	51438.6	55481	High	High	High	High	High	High	High	High	High	1	Carbamidomethyl [C135; C217; C375; C392; C463; C696]; Oxidation [M471; M474]
AT5G16780.1	SART-1 family	1.877	4.398	0.661758	0.438815	29	36	0	FALSE	High	Master Protein	101.26	29	381	820	94.1	6.27	167.99	29	0.427	0.938777	0.996195	0.997476	0.999737	77.4	181.4	41.2	62.27	11.23	51.24	72.6	34.1	132.7	154.3	170	192.8	38.7	29.2	75.6	468163	110120	621717	1.37112e+06	1.20574e+06	1.69412e+06	351664	371932	544928	928524	436200	1.6972e+06	1.97427e+06	2.17554e+06	2.46701e+06	494684	373897	967186	High	High	High	High	High	High	High	High	High	1	Oxidation [M389; M411; M572; M790]
AT5G50960.1	nucleotide binding protein 35	1.876	9.392	0.662262	0.729521	8	34	0	FALSE	High	Master Protein	18.968	8	35	350	37.3	4.89	12.46	8	0.2	0.76334	0.996195	0.997476	0.999737	45.9	229.7	24.5	80.43	19.38	57.55	45.3	20.9	114	163.1	238.6	226.6	24.1	17	50.4	30483.1		55759.8	151248	176589	207828	23533.6	22766.5	37913.3	60458.2	27845.8	152216	217781	318624	302644	32223.4	22766.5	67291.8	High	n/a	High	High	High	High	Peak Found	Peak Found	High	1	Carbamidomethyl [C28; C31; C37; C266; C280; C313]
AT5G57860.2	Ubiquitin-like superfamily protein	1.875	1.491		0.136268	4	59	0	FALSE	High	Master Protein	9.191	4	16	95	10.9	4.68	5.99	4	1.257	0.112655	0.964129		0.779918	128.8	102.5	68.7	51.45	137.53	60.42	98.4	67.1	31	53.4	466.9	21.6	35.8	34.4	91.4					108500					41253	28130.6	13014.6	22378.6	195769	9063.31	15006	14406.5	38330.5	High	n/a	High	High	High	High	n/a	n/a	n/a	1	Carbamidomethyl [C18]
AT1G27050.1	homeobox protein 54	1.874	3.256	0.66395	0.815399	8	44	0	FALSE	High	Master Protein	22.41	8	72	205	22.4	9.99	29.26	8	0.575	0.696066	0.996195	0.997476	0.999737	91.7	159.3	48.9	22.86	28.02	74.24	87.4	70.4	111.2	129.6	151.9	219.5	46.7	9.6	73.7	218631	96898.4	205467	475212	441942	805757	178038		202911	467281	376305	594517	693046	811962	1.17336e+06	249404	51418.7	393846	High	High	High	High	High	High	High	High	High	1
AT3G19820.3	cell elongation protein / DWARF1 / DIMINUTO (DIM)	1.874	0.099	0.663886	4.49329e-08	5	9	0	FALSE	High	Master Protein	10.992	5	15	561	65.4	7.97	6.92	5	18.863	2.18402e-06	0.000657025	0.997476	8.45685e-06	189.1	10	100.9	68.02	88.19	18.38	178.6	307.2	59.8	9.5	36.1	8.1	95.3	120.6	84.7	106255	93325.5					82141.4	142247	56304.4	210739	362430	70589.8	11172.1	42569.1	9562.23	112472	142247	99934	Peak Found	High	n/a	High	High	High	High	High	Peak Found	1	Oxidation [M136]
AT1G12900.1	glyceraldehyde 3-phosphate dehydrogenase A subunit 2	1.871	4.317	0.665755	0.747366	5	56	0	FALSE	High	Master Protein	77.832	22	535	399	42.8	8.05	221.77	22	0.433	0.954329	0.99672	0.997476	0.999737	78.1	180.2	41.7	22.17	25.48	31.1	52.7	72	83.1	166.2	149.4	237.9	38.5	37.4	62.8	194404	127417	222534	844465	605458	1.19495e+06	205713	273270	258875	385569	526952	607486	1.21594e+06	1.09244e+06	1.74011e+06	281673	273270	459475	High	High	High	High	High	High	High	High	High	1	Oxidation [M239; M370]; Carbamidomethyl [C340; C351]
AT2G29580.1	CCCH-type zinc fingerfamily protein with RNA-binding domain	1.87	6.565	0.666392	0.685497	8	39	0	FALSE	High	Master Protein	58.221	17	276	483	54.2	7.37	117.83	17	0.285	0.552355	0.996195	0.997476	0.999737	59.5	208.8	31.8	84.27	17.29	69.04	52.7	35	166.6	159.2	185.1	224.4	28.2	6.8	42	157315	51966.8	368454	667660	619493	930131	116046		120258	318347	211040	1.00583e+06	961359	1.11776e+06	1.35448e+06	170256	41134.2	253408	High	High	High	High	High	High	High	High	High	1	Oxidation [M216]; Carbamidomethyl [C23; C26; C44; C47; C70; C73; C74; C80; C83; C265]
AT5G27640.2	translation initiation factor 3B1	1.866	1.277		0.106705	12	20	0	FALSE	High	Master Protein	28.274	12	66	738	84.9	5.31	33.76	12	1.461	0.0861631	0.881158		0.703184	135.1	92.5	72.4	36.95	81.07	37.74	121	142.2	64.2	64	82.8	265.8	30.1	65.1	64.8						74886.7				49639.5	58358.8	26353.9	26243.5	33968.6	109052	12351.4	26725.5	26600.5	High	High	High	High	High	High	High	High	High	1	Oxidation [M518]
AT3G60360.1	embryo sac development arrest 14	1.864	1.399	0.670474	0.369168	8	37	0	FALSE	High	Master Protein	20.555	8	48	228	27.1	9.94	18.27	8	1.332	0.145303	0.986325	0.997476	0.991003	131.2	98.4	70.4	20.24	9.74	12.3	131.1	149.5	98.9	98.4	111.1	91.8	70.3	65.8	83.1	404651	235786	221944	418329	376905	386136	314529	402903	286807	802559	915676	605876	602349	680056	562301	430670	402903	509051	High	High	High	High	High	High	High	High	High	1	Carbamidomethyl [C122]
AT2G17560.2	high mobility group B4	1.864	9.821	0.670129	0.094786	5	35	0	FALSE	High	Master Protein	18.711	6	87	138	15.4	8.22	39.35	6	0.19	0.265563	0.986325	0.997476	0.66094	44.1	232.3	23.7	90.94	25.08	39.84	41.6	24.1	139.5	153.7	219.1	258	29.3	12.4	22.3	298016	88605.9	736021	1.53721e+06	1.7493e+06	2.55237e+06	295655	167578	163664	599077	346985	2.00923e+06	2.21342e+06	3.15629e+06	3.71683e+06	421769	178266	321386	High	High	High	High	High	High	High	High	High	1	Oxidation [M77]
AT4G30200.2	vernalization5/VIN3-like	1.862	1.765	0.671224	0.232742	16	30	0	FALSE	High	Master Protein	35.996	16	66	714	78.7	6.24	20.93	16	1.055	0.187297	0.986325	0.997476	0.905558	120.7	114.4	64.8	40.85	22.91	23.78	140.1	57.7	125.9	103.5	119.3	160.2	47.8	77.9	67.6	29548.9		30452.6	50127.7	46400.7	80654.2		42325.5	19728	104282	42924.7	93746.9	77047.6	88833.9	119252	35552.4	57986.4	50337.7	High	High	High	High	High	High	High	High	High	1	Carbamidomethyl [C132; C162; C276; C350; C416; C437; C467]; Oxidation [M346; M449]
AT1G63160.1	replication factor C 2	1.857	15.675	0.695927	0.558065	14	54	0	FALSE	High	Master Protein	42.767	14	100	333	36.7	7.71	49.3	14	0.118	0.296411	0.996195	0.997476	0.999737	30.1	253.7	16.2	39.9	23.63	22.15	19.8	27.1	43.2	210.4	228.6	322.1	14.6	13.9	20.5		8024.8	34880.3	412535	348439	624631				55798.9	76480.7	121878	594006	645558	909604	41183.1	39206.7	57783	High	High	High	High	High	High	High	High	High	1	Carbamidomethyl [C150; C258; C307; C317]; Oxidation [M48; M125; M208]
AT5G02500.1	heat shock cognate protein 70-1	1.854	14.015	0.676514	0.0386875	9	55	0	FALSE	High	Master Protein	174.357	41	862	651	71.3	5.12	381.67	41	0.132	0.115266	0.964129	0.997476	0.436071	33	249.2	17.8	102.87	19.11	86.15	29.8	12.2	109.9	192.4	225.2	280.4	16.1	2.6	31.4	234868	50084.4	641826	2.12911e+06	1.98898e+06	3.06799e+06	156821		278531	474811	194503	1.75209e+06	3.06569e+06	3.58876e+06	4.46768e+06	256065	42058.5	500264	High	High	High	High	High	High	High	High	High	1	Oxidation [M64; M90; M106; M126; M174; M243; M313; M320; M524; M555; M602]; Carbamidomethyl [C20; C319; C609]
AT2G05380.1	glycine-rich protein 3 short isoform	1.854	0.92	0.676472	0.331026	6	70	0	FALSE	High	Master Protein	28.46	6	663	116	11.6	8.03	209.46	6	2.016	0.0562064	0.762801	0.997476	0.958696	147.4	73.1	79.5	57.55	7.77	24.13	198	158	48.2	82.3	78.4	70.5	68.5	85.2	110.8	2.87812e+08	1.17353e+08	5.09323e+07	1.64824e+08	1.25261e+08	1.3968e+08	1.44346e+08	2.45772e+08	1.80002e+08	5.70827e+08	4.55742e+08	1.39038e+08	2.37329e+08	2.2601e+08	2.03405e+08	1.97647e+08	2.45772e+08	3.19483e+08	High	High	High	High	High	High	High	High	High	1	Carbamidomethyl [C87; C91; C92; C99; C102; C103]
AT2G43410.4	RNA binding	1.851	3.57	0.678964	0.588196	28	37	0	FALSE	High	Master Protein	98.701	28	421	901	99.5	6.99	168.74	28	0.518	0.863574	0.996195	0.997476	0.999737	86.5	166.8	46.7	57.52	18.52	36.87	88.5	34.8	133	125.5	170.7	180.8	40.1	47.8	78.8	648311	130306	707633	1.2661e+06	1.37475e+06	1.80338e+06	421214	674366	636674	1.28582e+06	506045	1.93174e+06	1.82305e+06	2.48049e+06	2.62612e+06	581845	694837	1.1444e+06	High	High	High	High	High	High	High	High	High	1	Carbamidomethyl [C453; C454; C474]; Oxidation [M140; M414; M482; M584; M851]
AT3G56070.1	rotamase cyclophilin 2	1.851	7.802	0.678492	0.996206	8	55	0	FALSE	High	Master Protein	23.308	9	126	176	18.9	7.81	65.89	9	0.237	0.857856	0.996195	0.997476	0.999737	52.1	219.7	28.2	89.72	35.21	40.33	51.8	20.4	145.7	116.6	246	218.4	49.2	28	23.8	36786	7452.33	88265.1	123637	225522	242379	32827.9	40932.4	19297.9	85714.1	33772.8	240951	192799	406914	361218	81313.2	46300.7	39442.3	High	Peak Found	High	High	High	High	High	High	High	1	Carbamidomethyl [C40; C168]
AT3G14120.1	FUNCTIONS IN: molecular_function unknown; INVOLVED IN: transport; LOCATED IN: nuclear pore; EXPRESSED IN: 23 plant structures; EXPRESSED DURING: 13 growth stages; CONTAINS InterPro DOMAIN/s: Nuclear pore protein 84/107 (InterPro:IPR007252); Has 5399 Blast hits to 5001 proteins in 612 species: Archae - 19; Bacteria - 730; Metazoa - 2186; Fungi - 823; Plants - 382; Viruses - 37; Other Eukaryotes - 1222 (source: NCBI BLink).	1.851	4.917	0.678072	0.786715	9	10	0	FALSE	High	Master Protein	17.893	9	39	1101	125.2	5.08	15.91	9	0.376	0.851811	0.996195	0.997476	0.999737	71.5	189.9	38.6	22.9	40.81	80.84	58.4	64.4	88.9	119.3	269.1	171	81	13	34.8			21500.6	41857.9	117003	85439.4				45794.7	50509.6	69721.9	93573.7	211112	134167	63548.1	10225.7	27286.3	High	n/a	High	High	High	High	n/a	n/a	High	1	Carbamidomethyl [C336; C339]
AT4G14342.1	Splicing factor 3B subunit 5/RDS3 complex subunit 10	1.851	8.886	0.678784	0.402186	3	38	0	FALSE	High	Master Protein	13.434	3	39	87	10.2	5.36	19.49	3	0.208	0.319956	0.996195	0.997476	0.997568	47.3	227.1	25.6	119.31	29.94	51.79	42.9	9.8	193.8	124.1	231.2	206.2	23.2	19.9	48.9	142747	13208.4	505996	619307	920728	1.01754e+06	106487	113841	196775	308615	70590.3	1.39251e+06	891737	1.66129e+06	1.48177e+06	166747	143102	351663	High	High	High	High	High	High	High	High	High	1
AT5G08450.3	FUNCTIONS IN: molecular_function unknown; INVOLVED IN: biological_process unknown; LOCATED IN: cellular_component unknown; EXPRESSED IN: 25 plant structures; EXPRESSED DURING: 15 growth stages; CONTAINS InterPro DOMAIN/s: Histone deacetylation protein Rxt3 (InterPro:IPR013951); Has 34444 Blast hits to 20801 proteins in 1175 species: Archae - 64; Bacteria - 2390; Metazoa - 15568; Fungi - 3729; Plants - 1886; Viruses - 208; Other Eukaryotes - 10599 (source: NCBI BLink).	1.85	37.025	0.679632	0.00162436	39	46	0	FALSE	High	Master Protein	132.46	39	382	918	104.1	7.46	172.9	39	0.05	0.00478936	0.181996	0.997476	0.0518067	13.9	278.6	7.5	134.01	27.84	58.96	11.8	10.3	124.6	180.6	315.8	236.1	6.4	3.1	11.2	53649.4	19775.3	486322	1.33585e+06	1.86467e+06	1.7125e+06	41130.3		54490.8	125666	110253	1.32759e+06	1.92348e+06	3.36446e+06	2.51566e+06	67945.6	33221.7	119360	High	High	High	High	High	High	High	High	High	1	Carbamidomethyl [C470; C508; C573; C691; C759; C804]; Oxidation [M148; M388; M826]
AT1G04410.1	Lactate/malate dehydrogenase family protein	1.845	7.544	0.682701	0.168726	7	54	0	FALSE	High	Master Protein	56.148	15	284	332	35.5	6.55	121.98	15	0.245	0.430038	0.996195	0.997476	0.841059	53.3	217.8	28.9	65.36	18.43	29.4	51.9	34.2	119	162.9	212.4	236.6	35.5	19.3	28.2	386843	134370	664145	1.7235e+06	1.7933e+06	2.47585e+06	395169	269396	241664	791313	521827	1.81302e+06	2.48166e+06	3.23569e+06	3.6054e+06	541086	293738	428927	High	High	High	High	High	High	High	High	High	1	Carbamidomethyl [C155; C252]; Oxidation [M24; M56]
AT5G25150.1	TBP-associated factor 5	1.845	10.741	0.686697	0.509656	12	24	0	FALSE	High	Master Protein	36.105	12	45	669	74.4	7.12	17.88	12	0.172	0.642112	0.996195	0.997476	0.999737	40.7	237.2	22.1	72.12	34.97	49.04	35	28.1	98.6	165.5	203.9	319.8	7.4	19	22.8	6263.4		42657.5	154176	146547	309183	4219.87			49305.5	39526.8	138829	232975	287052	450240	10357.7	26725.5	32037.3	High	n/a	High	High	High	High	Peak Found	n/a	n/a	1	Oxidation [M147; M317]; Carbamidomethyl [C455; C536]
AT5G16310.1	Peptidase C12, ubiquitin carboxyl-terminal hydrolase 1	1.845	13.267	0.682825	0.650987	10	31	0	FALSE	High	Master Protein	28.499	10	54	334	38.5	5.15	28.06	10	0.139	0.452935	0.996195	0.997476	0.999737	34.3	247	18.6	102.82	20.19	29.38	21.7	30.5	139.8	177.4	219.3	266.6	10	16.5	18.3		12267.5	120284	289378	285507	430049	3162.57	16109.2	13719.2	50943.4	71624.7	328359	416673	515145	626248	23458.9	38827.8	43064	High	Peak Found	High	High	High	High	High	High	High	1	Oxidation [M202]; Carbamidomethyl [C190]
AT2G38610.2	RNA-binding KH domain-containing protein	1.843	2.671	0.683619	0.392364	8	48	0	FALSE	High	Master Protein	30.521	10	85	286	31.7	8.84	30.45	10	0.69	0.385651	0.996195	0.997476	0.997568	100.3	145.3	54.4	82.04	27.42	61.04	95.5	24.1	195.9	93.5	138.3	165.3	51.8	30.8	104.8	53870.6	6951.45	80279.1	72648.6	85790.6	127045	42327.9	34444.4	66040.1	106843	26996	219150	104606	154794	185006	57957.6	34444.4	117214	High	High	High	High	High	High	High	High	High	1	Carbamidomethyl [C173]; Oxidation [M61; M67; M68]
AT1G65280.1	DNAJ heat shock N-terminal domain-containing protein	1.84	2.804	0.685996	0.28276	16	34	0	FALSE	High	Master Protein	55.567	16	117	588	66.5	8.65	49.44	16	0.656	0.396951	0.996195	0.997476	0.93973	97.8	149	53.2	40.28	17.79	30.43	50.8	93.1	121.6	138	141.8	187.8	50.6	41.8	74.5	39881.9	37205.8	79312.1	164847	131545	229633	55954.1	47292.1	65182.2	90402.3	165659	216511	245697	252443	334398	90037.1	74453.2	132673	High	High	High	High	High	High	High	High	High	1	Oxidation [M118; M135; M240; M399; M487]
AT4G20410.1	gamma-soluble NSF attachment protein	1.84	5.94	0.708177	0.73379	4	18	0	FALSE	High	Master Protein	14.215	4	29	291	32.3	5.03	11.8	4	0.31	0.998863	0.999416	0.997476	0.999737	62.9	203	34.2	29.7	20.53	49.31	42.8	59.4	78.6	175.3	191.7	255.9	16.2	47.8	32.3	17834.8		13287.1	100496	87687.7	145094				35372.3	49006	64898.2	144703	158217	211289	13357.2	39485.6	26635.5	High	n/a	High	High	High	High	n/a	High	High	1	Oxidation [M261]
AT3G13200.1	Cwf15 / Cwc15 cell cycle control family protein	1.839	4.109	0.686889	0.484884	15	43	0	FALSE	High	Master Protein	58.91	15	204	230	27	5.38	88.47	15	0.447	0.986853	0.996861	0.997476	0.999737	79.4	177.4	43.2	53.58	11.4	28.5	79.5	43.7	135.3	147.8	184.2	177.6	31.9	43.2	56.9	578557	158602	715899	1.48269e+06	1.47411e+06	1.76118e+06	335984	624118	462907	1.14747e+06	631398	1.9543e+06	2.13492e+06	2.65976e+06	2.56468e+06	460046	624118	821609	High	High	High	High	High	High	High	High	High	1	Oxidation [M162]
AT4G16150.1	calmodulin binding;transcription regulators	1.838	2.071		0.240703	13	16	0	FALSE	High	Master Protein	32.124	13	38	923	104.8	7.37	14.71	13	0.888	0.237345	0.986325		0.911834	112.3	126.6	61.1	44.08	65.65	17.52	92.9	118	44.3	281.2	94.3	104.6	50.5	48.2	65.9				119501						56824.9	72223.6	27088.4	172069	57695.1	64018.1	30909.2	29509.5	40327.1	n/a	n/a	High	High	High	High	n/a	n/a	n/a	1	Carbamidomethyl [C184]
AT5G17020.1	exportin 1A	1.836	14.179	0.688917	0.457745	12	25	0	FALSE	High	Master Protein	66.246	24	151	1075	123.2	5.57	65.09	24	0.129	0.163282	0.986325	0.997476	0.999737	32.4	250	17.6	92.64	29.25	12.07	27	20.1	104.4	183.5	208.7	313.2	12.5	15.9	14.7	50087.7	16345.4	172472	574598	521551	969861				121821	90772.5	470822	827361	941044	1.41234e+06	56202.5	71560.3	66369.4	High	High	High	High	High	High	High	High	High	1	Carbamidomethyl [C155; C158; C531]; Oxidation [M159; M522; M661; M726; M903]
AT5G40370.1	Glutaredoxin family protein	1.836	3.402	0.688601	0.417689	4	53	0	FALSE	High	Master Protein	13.996	4	42	111	11.7	7.24	18.48	4	0.54	0.511713	0.996195	0.997476	0.999069	88.3	163.6	48.1	32.28	63.24	18.81	78.5	58.4	111.3	83	299	145.4	33.1	48.6	42.7	46271.9	18771.4	56247.8	79437	280025	166253		53352.8	28330.2	132589	98687.8	188082	140215	505255	245674	55951.1	82057.4	72217.4	High	High	High	High	High	High	High	High	High	1	Carbamidomethyl [C80]
AT3G49850.1	telomere repeat binding factor 3	1.835	6.395	0.717523	0.764013	5	21	0	FALSE	High	Master Protein	14.233	6	24	295	32.2	9.51	12.47	6	0.287	0.96163	0.99672	0.997476	0.999737	59.6	207.9	32.5	32.46	14.59	45.29	60.7	46.9	88.6	164	211.7	215.7	33.1	56.2	23.1		8207.63	22487.4	113567	116975	147705				60550.8	46805.5	88370.5	163524	211060	215091	33004.2	56016.2	23034.7	High	High	High	High	High	High	n/a	n/a	High	1
AT2G02570.4	nucleic acid binding;RNA binding	1.833	9.148	0.690379	0.111511	19	54	0	FALSE	High	Master Protein	69.357	19	250	300	33.5	5.55	123.58	19	0.2	0.296591	0.996195	0.997476	0.709256	45.9	229.1	25	87.67	30.49	19.35	31.7	45.2	155.7	128.7	225.7	239.3	19.7	24.7	29.2	422304	315415	1.54392e+06	2.41977e+06	3.38741e+06	4.44994e+06	388651	652340	434260	859504	1.22492e+06	4.21469e+06	3.48421e+06	6.11198e+06	6.48012e+06	533705	668142	790648	High	High	High	High	High	High	High	High	High	1	Oxidation [M1; M43]
AT1G65700.1	Small nuclear ribonucleoprotein family protein	1.833	8.924	0.690501	0.11786	4	47	0	FALSE	High	Master Protein	12.659	4	86	98	10.7	4.98	34.79	4	0.205	0.311426	0.996195	0.997476	0.72542	46.8	227.7	25.5	100.76	29.38	73.65	43.5	19.4	158.8	125.2	211.9	228.1	19.6	23.7	69.6	409108	89617.3	1.09143e+06	1.63068e+06	2.20341e+06	2.93845e+06	264753	425486	735774	816660	364800	2.97945e+06	2.34801e+06	3.97566e+06	4.27905e+06	368472	445500	1.30592e+06	High	High	High	High	High	High	High	High	High	1
AT2G36930.1	zinc finger (C2H2 type) family protein	1.833	1.986	0.690576	0.560967	3	15	0	FALSE	High	Master Protein	12.158	3	46	198	22.6	9.5	29.26	3	0.923	0.362856	0.996195	0.997476	0.999737	114.1	123.6	62.3	80.09	16.92	80.37	130.7	7.4	143.3	109.9	154.3	141.6	13.7	71.3	127.8	343264		273301	397345	445283	506468		371413	374840	680807	38286.2	746071	572134	803432	737531	71526.3	371413	665300	High	High	High	High	High	High	High	High	High	1	Oxidation [M116]
AT3G09840.1	cell division cycle 48	1.829	7.951	0.693434	0.61362	5	51	0	FALSE	High	Master Protein	132.012	36	462	809	89.3	5.25	206.19	36	0.23	0.408475	0.996195	0.997476	0.999737	50.9	221.3	27.8	49.95	10.4	2.7	41.1	49.9	100	184.3	225.5	216.9	27.3	28.2	26.8	94127.4	54049.5	170031	627138	612227	729794	73425.4	127181	64049.6	201122	244420	489903	903012	1.10465e+06	1.06274e+06	133654	138207	131041	High	High	High	High	High	High	High	High	High	1	Oxidation [M50; M278; M335; M347; M511; M612; M615]; Carbamidomethyl [C73; C81; C109; C271; C418; C425; C525; C538; C695]
AT2G28600.1	P-loop containing nucleoside triphosphate hydrolases superfamily protein	1.823	2.879	0.697264	0.255523	11	24	0	FALSE	High	Master Protein	32.984	11	114	502	55.4	8.97	45.35	11	0.633	0.417392	0.996195	0.997476	0.923668	95.9	151.5	52.6	27.64	23.3	23.5	83.4	89.6	135.5	117.7	185.8	141.5	49.1	37.2	60.1	47915.8	33607.8	77158.5	125647	160142	141749	23804.1	31283.3	30266.3	129743	139323	210632	183053	288947	220026	76422.6	57835.6	93507.6	High	High	High	High	High	High	High	High	High	1	Carbamidomethyl [C485]; Oxidation [M111]
AT4G24390.1	RNI-like superfamily protein	1.822	1.966	0.697867	0.215458	2	4	0.002	FALSE	High	Master Protein	4.3	2	7	623	69.5	6.73	4.06	2	0.927	0.224096	0.986325	0.997476	0.88734	114.2	123.2	62.7	22.52	7.46	85.85	83	119.1	131	134.7	116.2	128.6	114.7	65.4	7.5		24314.1	38022.6	74140.1	51026.5	69970.7	66375.7	51819.6		65765.8	94423.8	103796	106754	92068.2	101893	90885.1	51819.6	5918.58	n/a	Peak Found	Peak Found	High	High	High	Peak Found	Peak Found	n/a	1
AT1G61620.1	phosphoinositide binding	1.821	5.437	0.698783	0.509639	16	60	0	FALSE	High	Master Protein	54.587	16	135	310	35	8.06	50.6	16	0.335	0.698743	0.996195	0.997476	0.999737	66.1	197.5	36.3	64.48	9.92	72.91	63.8	45.1	149.1	167.1	190.5	203.7	41.1	4.5	35	279533	101050	477625	1.01442e+06	916428	1.22306e+06	253149		162738	557928	394154	1.30385e+06	1.46065e+06	1.66599e+06	1.78105e+06	359597	39584.7	306418	High	High	High	High	High	High	High	High	High	1	Carbamidomethyl [C66; C70; C178; C221; C224; C240; C245; C259; C262; C266]; Oxidation [M119; M232]
AT5G63470.1	nuclear factor Y, subunit C4	1.82	8.929	0.699049	0.882057	3	12	0	FALSE	High	Master Protein	13.05	3	36	250	27	5.12	15.18	3	0.204	0.719612	0.996195	0.997476	0.999737	46.5	228	25.5	85.88	60.86	12.24	22.1	54.2	143.5	58.8	268.9	265.8	31.9	25	29.8		23191.4	87334.7	45103.1	247680	303355				36671.3	90063.8	238411	97739.5	446894	441753	53068	41575	49474.3	High	High	High	High	High	High	High	High	High	1	Oxidation [M96]
AT4G06599.1	ubiquitin family protein	1.818	10.153	0.70094	0.65901	9	35	0	FALSE	High	Master Protein	26.426	9	43	340	38.9	6.81	13.62	9	0.179	0.616487	0.996195	0.997476	0.999737	42	234.8	23.1	112.48	43.71	22.32	34.4	13	151.6	135.7	192.3	320	13.3	20.9	18.9			103431	175511	198534	409297				64128.6	24168.9	282351	252717	358219	596029	24744	38918	35281.6	High	n/a	High	High	High	High	High	High	High	1	Carbamidomethyl [C40; C53]; Oxidation [M234; M278]
AT1G29850.3	double-stranded DNA-binding family protein	1.817	2.563	0.701237	0.286087	6	38	0	FALSE	High	Master Protein	18.49	6	42	151	17.3	5.76	16.27	6	0.709	0.451439	0.996195	0.997476	0.944052	101.3	142.9	55.8	46.58	13.52	21.95	61.9	158.9	96.2	134.8	169.6	135.7	35.6	52.9	54.4	61700.1	81908.5	71898.1	202482	203243	190282	47903.3	79309.2	56568	133806	343684	207989	291552	366716	293350	77003.5	114457	117708	High	High	High	High	High	High	High	High	High	1
AT1G12820.1	auxin signaling F-box 3	1.817	11.284	0.701115	0.719924	6	10	0	FALSE	High	Master Protein	13.022	6	20	577	64.9	7.21	13.9	6	0.161	0.522683	0.996195	0.997476	0.999737	38.7	240.1	21.3	96	8.24	35.23	33.5	27.2	143.3	207.8	230.7	196.5	14.3	18.4	28.3			104809	288148	255340	269424				66823.1	54383.1	286114	414903	460715	392342	28609.7	36769.3	56438.5	High	n/a	High	High	High	High	n/a	High	High	1	Carbamidomethyl [C48; C333]; Oxidation [M110]
AT1G79000.2	histone acetyltransferase of the CBP family 1	1.814	4.299	0.725352	0.916676	30	27	0	FALSE	High	Master Protein	110.872	37	147	1741	195	8.37	53.62	37	0.422	0.719962	0.996195	0.997476	0.999737	76.5	181.3	42.2	17.52	40.71	23.76	51.5	70.5	71.7	127.6	277.4	167.1	38.9	38.3	57	15852	10250.8	16377.5	57493.1	150606	104703				50462.8	69058.7	70203.4	125010	271742	163675	38070.7	37507.2	55805.4	Peak Found	High	High	High	High	High	n/a	High	n/a	1	Carbamidomethyl [C623; C754; C788; C1428; C1601]; Oxidation [M978]
AT1G79730.1	hydroxyproline-rich glycoprotein family protein	1.814	6.648	0.703664	0.307162	22	38	0	FALSE	High	Master Protein	63.257	22	239	589	67.3	8.78	100.2	22	0.273	0.516084	0.996195	0.997476	0.955482	57.5	210.8	31.7	101.99	13.61	54.39	50.7	9.5	146.5	172.4	185.8	223.2	23.4	27.9	60.6	233690	20421	490820	1.09482e+06	941673	1.40219e+06	156257	255560	312257	463486	87260.1	1.33987e+06	1.57642e+06	1.69908e+06	2.04191e+06	213955	255560	554222	High	High	High	High	High	High	High	High	High	1	Carbamidomethyl [C196; C358]; Oxidation [M442]
AT1G20370.1	Pseudouridine synthase family protein	1.814	16.167	0.703541	0.238496	17	37	0	FALSE	High	Master Protein	56.44	17	146	549	61.5	5.33	67.33	17	0.112	0.074114	0.847504	0.997476	0.911834	28.7	255.5	15.8	111.08	15.92	36.84	8.1	27.2	108.3	198.8	274.4	242.5	17.6	15	8		31630.4	209445	742898	818517	896380	44617.1	64449.5		43778.1	146445	582934	1.06969e+06	1.47687e+06	1.30533e+06	94987	80740	43004.1	High	High	High	High	High	High	High	High	High	1	Oxidation [M219; M285; M386]
AT4G11560.1	bromo-adjacent homology (BAH) domain-containing protein	1.813	12.2	0.70379	0.643493	15	30	0	FALSE	High	Master Protein	51.301	15	99	587	66.4	5.1	38.62	15	0.149	0.367852	0.996195	0.997476	0.999737	36.2	243.8	20	94.97	22.24	6.66	8.8	38.4	100.4	170.8	258.2	260.4	19.5	22.3	21.2		19897.5	104051	352965	425846	532121	24639.9	29196.7	23688	26278.1	114212	298710	508232	768361	774888	58085.4	66365	62981.6	High	High	High	High	High	High	High	High	High	1	Carbamidomethyl [C360]; Oxidation [M460]
AT1G17790.1	DNA-binding bromodomain-containing protein	1.813	10.093	0.703742	0.779929	15	36	0	FALSE	High	Master Protein	39.422	17	58	487	53.4	6.68	22.75	17	0.18	0.667328	0.996195	0.997476	0.999737	42.2	234.6	23.2	97.32	37.29	53	39.5	18.1	135.8	133.5	219.6	294.3	8.4	29.1	21.8	27040.6		86626.8	144461	211994	352040		24567.9	19403.4	68728.3	31457.6	236479	232562	382504	512649	14708.2	50726.1	37898.2	High	n/a	High	High	High	High	n/a	High	High	1	Oxidation [M99; M174]; Carbamidomethyl [C136]
AT5G43720.1	Protein of unknown function (DUF2361)	1.813	0.411	0.704188		7	24	0	FALSE	High	Master Protein	17.902	7	39	329	37.4	9.86	15.44	7	4.408	0.00252414	0.138063	0.997476		168.7	38.3	93.1	88.02	58.67	32.79	371	59.4	127.9	29	66.3	23.6	70.5	100.3	52	104844									207940	33268.9	71663.7	16256.4	37139.5	13211.6	39531.2	56207.5	29152.7	High	High	High	High	High	High	High	High	High	1	Oxidation [M236]
AT1G55250.3	histone mono-ubiquitination 2	1.809	2.891	0.706717	0.278282	23	28	0	FALSE	High	Master Protein	64.501	23	95	899	103.2	5.47	39.32	23	0.626	0.434428	0.996195	0.997476	0.933524	95.2	152.2	52.6	55.45	44.91	57.71	38.5	84.4	133.1	134.9	216.1	86.5	114.7	45.2	46.7		13913	49801.9	81562.5	122383	42357.3	78898.4			39291.9	86269.1	135952	137857	220819	88371.7	117215	46136.9	47685.4	High	High	High	High	High	High	High	High	High	1	Carbamidomethyl [C548; C598; C882; C885]
AT5G43940.2	GroES-like zinc-binding dehydrogenase family protein	1.809	7.406	0.707071	0.175157	14	38	0	FALSE	High	Master Protein	45.277	14	175	391	42	6.95	88.31	14	0.244	0.428932	0.996195	0.997476	0.847104	53.1	217.5	29.4	67.76	15.42	14.78	32	47.1	114	187.9	192.9	246	23.1	26	30.9	236294	177387	610783	1.90816e+06	1.56349e+06	2.47054e+06	230144	380890	254900	468650	688883	1.66735e+06	2.74755e+06	2.82103e+06	3.59766e+06	338211	380890	452419	High	High	High	High	High	High	High	High	High	1	Carbamidomethyl [C185; C189; C296; C297; C382; C385]; Oxidation [M137; M138]
AT1G15910.1	XH/XS domain-containing protein	1.808	5.056	0.707689	0.78694	9	15	0	FALSE	High	Master Protein	19.82	9	39	634	72.6	5.33	13.95	9	0.358	0.795751	0.996195	0.997476	0.999737	69	192.9	38.1	85	89.88	16.79	68.2	166	23.3	190.8	324.3	10.5	46	37.7	33.1		36926.5		123219	185047					70232.5	170941	24008.3	196441	333884	10832.7	47332.7	38851.7	34044.3	High	High	High	High	High	High	High	High	High	1
AT1G30880.1	unknown protein; Has 24 Blast hits to 24 proteins in 8 species: Archae - 0; Bacteria - 0; Metazoa - 2; Fungi - 0; Plants - 22; Viruses - 0; Other Eukaryotes - 0 (source: NCBI BLink).	1.808	3.705	0.707758	0.769932	2	16	0.001	FALSE	High	Master Protein	6.384	2	28	120	13.4	10.42	15.42	2	0.488	0.709151	0.996195	0.997476	0.999737	83.3	170.7	46.1	5.85	72.67	66.09	107.6	95.8	102.9	24	212.5	210.9	13.2	56.9	76.2	149484	71869.3	100829		343189	422114		140880	108541	313706	279105	299913	69903.8	619223	614693	38608.8	165917	221961	High	High	High	High	High	High	High	High	High	1
AT1G15340.1	methyl-CPG-binding domain 10	1.807	17.482	0.707871	0.0297568	28	66	0	FALSE	High	Master Protein	118.304	30	263	384	42.3	4.67	71.55	30	0.103	0.0587012	0.779086	0.997476	0.394112	26.7	258.5	14.8	99.72	29.33	34.57	27.3	16.8	110.7	153.1	275.8	264.3	12.8	15.1	24.1	118329	33093.4	352888	925510	1.33059e+06	1.58e+06	71197.3	107888	104752	237879	145871	963333	1.33264e+06	2.4008e+06	2.30084e+06	111014	131611	209832	High	High	High	High	High	High	High	High	High	1	Oxidation [M215]; Carbamidomethyl [C384]
AT4G39330.1	cinnamyl alcohol dehydrogenase 9	1.807	17.853	0.708467	0.216137	17	58	0	FALSE	High	Master Protein	61.619	17	189	360	38.9	6.68	73.77	17	0.101	0.0551209	0.750893	0.997476	0.88734	26.2	259.2	14.5	106.06	33.53	37.74	21.9	20.1	120.6	165.5	216.7	319.4	7.3	12.1	16.4	55530.7	23289.1	254238	661576	691403	1.26283e+06	21282.6	68176.3	48701.6	126235	115706	694032	952599	1.24751e+06	1.83896e+06	42270.3	69875.4	94133.6	High	High	High	High	High	High	High	High	High	1	Oxidation [M175; M180; M297; M306; M330; M337]; Carbamidomethyl [C166; C316]
AT2G21250.1	NAD(P)-linked oxidoreductase superfamily protein	1.807	9.569		0.676786	8	23	0	FALSE	High	Master Protein	17.781	8	58	309	35	6.62	34.19	8	0.189	0.703226	0.996195		0.999737	43.8	232	24.2	15.28	32.24	39.37	55.3	48.1	40.6	145.4	285.7	254.6	26.6	13	30.6				111441	174745	192952				61052.2	53057.6	44863.2	160463	315297	280981	29363.7	14388.2	33826.3	High	High	High	High	High	High	High	High	High	1	Oxidation [M11]
AT1G04690.1	potassium channel beta subunit 1	1.806	7.636	0.709091	0.997009	11	34	0	FALSE	High	Master Protein	36.906	11	105	328	36.5	7.42	51.16	11	0.236	0.791512	0.996195	0.997476	0.999737	51.9	219.4	28.7	86.93	42.39	24.45	49.9	31.7	162	102.5	210.9	261.5	33.6	20.3	27.6	41762.2	15823.3	139661	158685	275191	422690	50211.2		19480.1	117416	74523.1	381254	241281	496532	615532	79083.3	47846.6	65026.6	High	High	High	High	High	High	High	High	High	1	Oxidation [M63; M183; M296]
AT4G34980.1	subtilisin-like serine protease 2	1.805	2.682	0.70924	0.724062	20	34	0	FALSE	High	Master Protein	58.186	20	200	764	81	9.35	97.33	20	0.673	0.612807	0.996195	0.997476	0.999737	98.7	146.6	54.7	46.43	17.38	15.08	106.8	40.8	114.9	122.4	158.6	173.6	52.9	59.1	71	323102	57878	252541	510177	527592	715646	214897	351255	232604	640819	244946	689399	734600	951945	1.04214e+06	317268	354937	425956	High	High	High	High	High	High	High	High	High	1	Carbamidomethyl [C157; C252; C541]; Oxidation [M223; M365]
AT1G20010.1	tubulin beta-5 chain	1.803	15.966	0.720893	0.528009	5	44	0	FALSE	High	Master Protein	71.139	16	281	449	50.3	4.77	120.67	16	0.113	0.350168	0.996195	0.997476	0.999737	28.8	255.2	16	58.66	52.52	51.03	31.9	31.8	80.9	314.6	91.6	282.8	13.7	34.9	17.7		9996.43	37200.7	350561	64753.7	296916				51244	51066.8	129743	504770	146967	453698	21932.8	55999.3	28416.9	High	High	High	High	High	High	High	High	High	1	Carbamidomethyl [C12; C302]; Oxidation [M67; M74; M164; M165; M268; M300; M301; M389]
AT1G09760.1	U2 small nuclear ribonucleoprotein A	1.801	16.926	0.712394	0.0227225	15	64	0	FALSE	High	Master Protein	58.438	15	349	249	28	6.05	132.72	15	0.106	0.0637772	0.828186	0.997476	0.330219	27.4	257.4	15.2	124.67	24.13	86.65	11.4	24.2	153.3	157.8	227.4	259.1	13.4	9	44.4	169765	202293	1.838e+06	3.58649e+06	4.12488e+06	5.82281e+06	309517	265112	818878	372804	791867	5.01749e+06	5.16416e+06	7.44261e+06	8.47932e+06	439718	293689	1.45342e+06	High	High	High	High	High	High	High	High	High	1	Oxidation [M247]
AT1G69070.1	FUNCTIONS IN: molecular_function unknown; INVOLVED IN: biological_process unknown; LOCATED IN: cellular_component unknown; EXPRESSED IN: 23 plant structures; EXPRESSED DURING: 13 growth stages; CONTAINS InterPro DOMAIN/s: Nop14-like protein (InterPro:IPR007276); Has 69842 Blast hits to 35213 proteins in 1572 species: Archae - 363; Bacteria - 20593; Metazoa - 20851; Fungi - 8010; Plants - 2912; Viruses - 517; Other Eukaryotes - 16596 (source: NCBI BLink).	1.801	2.006	0.729885	0.546286	16	21	0	FALSE	High	Master Protein	40.126	16	74	901	103.6	5.54	30.91	16	0.898	0.301882	0.996195	0.997476	0.999737	112.4	125.2	62.4	70.51	64.3	70.7	242.8	70.9	88.5	54.4	203	98.6	49.2	12.9	79.7	92558.6	12275.3	14926.5		74177	22319.7		2605.86		183575	53651.8	66936.7	41127.6	153506	74575.8	37168.1	9783.7	60250.1	High	High	High	High	High	High	High	High	High	1	Carbamidomethyl [C646; C687]; Oxidation [M696; M817]
AT1G19880.1	Regulator of chromosome condensation (RCC1) family protein	1.8	6.298	0.712918	0.24006	18	37	0	FALSE	High	Master Protein	69.661	18	301	538	57.8	7.64	104.27	18	0.286	0.55546	0.996195	0.997476	0.911834	59.4	207.7	33	62.03	15.31	30.21	56.7	32.2	114	163.7	198.3	223.2	30.1	31.5	50.2	708485	205712	1.03474e+06	2.81846e+06	2724515	3.79887e+06	544449	780608	701689	1.40516e+06	798884	2.82469e+06	4.05828e+06	4.9159e+06	5.53201e+06	745488	780608	1.24542e+06	High	High	High	High	High	High	High	High	High	1	Carbamidomethyl [C25; C65; C70; C242]; Oxidation [M40; M95]
AT1G25540.1	phytochrome and flowering time regulatory protein (PFT1)	1.8	3.363	0.713207	0.914064	11	18	0	FALSE	High	Master Protein	32.429	11	48	836	89.5	8.25	16.04	11	0.535	0.575186	0.996195	0.997476	0.999737	87.6	163.7	48.7	25.26	13.66	18.16	89	63.2	106.4	137.4	166.3	180.8	62.9	44.5	49.5			27514.6	67355.6	65046.9	87591.9				62815.6	44574.9	75111	96984.9	117365	127553	44376.6	31427.7	34904	n/a	n/a	High	High	High	High	n/a	n/a	n/a	1	Carbamidomethyl [C641]
AT5G53930.1	unknown protein; LOCATED IN: chloroplast; Has 1807 Blast hits to 1807 proteins in 277 species: Archae - 0; Bacteria - 0; Metazoa - 736; Fungi - 347; Plants - 385; Viruses - 0; Other Eukaryotes - 339 (source: NCBI BLink).	1.799	13.188	0.713755	0.318288	15	36	0	FALSE	High	Master Protein	54.289	15	179	529	59.4	9.03	56.5	15	0.136	0.124543	0.978615	0.997476	0.955482	33.8	247.5	18.8	57.08	50.87	44.51	29	38.4	82.4	92.2	295.1	281.4	21.3	19.1	41.1	51747.7	44500.2	130704	280094	736266	870055	41435.4	55960.1	97388.3	130740	172817	371133	415111	1.32846e+06	1.267e+06	96069.4	85941.1	184872	High	High	High	High	High	High	High	High	High	1	Carbamidomethyl [C388; C432]; Oxidation [M506]
AT5G49700.1	Predicted AT-hook DNA-binding family protein	1.793	11.985	0.728107	0.518829	7	37	0	FALSE	High	Master Protein	20.06	7	51	276	29.4	8.19	15.8	7	0.15	0.560162	0.996195	0.997476	0.999737	36.4	243.3	20.3	81.75	17.64	39.9	21.7	34.3	101.5	182.8	229.3	261.6	33.3	16.3	19.1	3642.15		56237.7	192012	192193	271724			4970.82	32764.9	51891	153521	276477	346777	395691	50415.6	24596.1	28934.9	High	n/a	High	High	High	High	n/a	n/a	High	1	Carbamidomethyl [C112]
AT1G76890.2	Duplicated homeodomain-like superfamily protein	1.792	44.701	0.718805	0.0364359	16	34	0	FALSE	High	Master Protein	72.851	17	170	575	65.8	6.79	69.3	17	0.04	0.00191841	0.117381	0.997476	0.424413	11.3	282.4	6.3	143.05	21.56	35.83	6.1	10.4	126	188.2	260.6	292.1	5.8	7.4	3.4		11483.2	299204	847491	936270	1.3003e+06				39813.1	67707.3	816785	1.2203e+06	1.68933e+06	1.89352e+06	37792.2	47736.4	22208.2	High	High	High	High	High	High	High	High	High	1	Oxidation [M28; M434; M493; M500]; Carbamidomethyl [C474]
AT5G23540.1	Mov34/MPN/PAD-1 family protein	1.792	4.725	0.718385	0.996283	7	25	0	FALSE	High	Master Protein	17.689	7	52	308	34.3	6.8	26.83	7	0.379	0.831026	0.996195	0.997476	0.999737	71.5	188.6	39.9	41.9	21.84	33.01	65.7	57.5	120	136.3	173.3	212.2	62.1	36.2	36.7	20096.7	6525.93	41111.5	88487.2	89785	136271	18019.9	19154.8	14459.2	61445.9	53768.3	112228	127412	162001	198442	58108.7	33829.5	34285.6	High	High	High	High	High	High	High	High	High	1
AT4G17190.1	farnesyl diphosphate synthase 2	1.789	5.598	0.720866	0.774735	5	21	0	FALSE	High	Master Protein	18.434	7	57	342	39.8	5.77	31.76	7	0.32	0.99706	0.998939	0.997476	0.999737	64	200.2	35.8	82.29	84.72	37.75	10.5	76.5	128.3	11.1	239.5	327.3	42.8	44	20.1		32475.7	77455.9		218772	370403				17264.5	126120	211443	18343.5	394734	539390	70512.9	72446.5	33132.1	High	High	High	High	High	High	High	High	High	1	Oxidation [M116]
AT3G54170.1	FKBP12 interacting protein 37	1.788	9.895	0.721364	0.0931331	23	65	0	FALSE	High	Master Protein	85.564	23	260	330	37.2	5	109.09	23	0.181	0.239455	0.986325	0.997476	0.659493	42.3	234.1	23.7	100.22	29.07	72.83	40.9	17.2	144.3	132.7	226.1	238.6	22.8	16.2	61.3	292771	61827.9	751365	1.30982e+06	1.78115e+06	2.32892e+06	221232	207616	490781	580664	244422	2.05112e+06	1.886e+06	3.21376e+06	3.39144e+06	324776	229762	871081	High	High	High	High	High	High	High	High	High	1	Oxidation [M53; M145; M164; M266]; Carbamidomethyl [C64; C71; C134]
AT4G22140.2	PHD finger family protein / bromo-adjacent homology (BAH) domain-containing protein	1.788	4.039	0.721456	0.993684	12	67	0	FALSE	High	Master Protein	41.408	13	111	224	25.4	8.25	39.35	13	0.443	0.975807	0.99672	0.997476	0.999737	78.6	177.5	43.9	72.11	56.62	38.58	61.3	42.6	161.2	102.2	138.5	291.5	34.3	21	47.3	238909	87257.5	473070	557412	610099	1.60422e+06	191409	133717	200482	491309	341741	1.29141e+06	819353	1.11006e+06	2.3361e+06	274819	167941	379403	High	High	High	High	High	High	High	High	High	1	Carbamidomethyl [C36; C108; C129; C175; C191; C194]; Oxidation [M39]
AT4G21750.1	Homeobox-leucine zipper family protein / lipid-binding START domain-containing protein	1.787	18.536	0.721844	0.397182	7	21	0	FALSE	High	Master Protein	46.468	12	78	762	83.4	5.88	28.01	12	0.096	0.140291	0.986325	0.997476	0.997568	25.1	260.8	14.1	91.65	37.5	40.14	9.6	24.5	71.3	158	254.4	348.2	6.1	14.1	13.7		12674.1	82408.6	363876	479534	813105				32599.2	83424.5	242619	537401	865233	1.18406e+06	20616.5	47903.4	46678.9	High	High	High	High	High	High	High	High	High	1	Carbamidomethyl [C427; C493]; Oxidation [M486]
AT5G48680.1	Sterile alpha motif (SAM) domain-containing protein	1.785	3.426	0.72349	0.620184	12	59	0	FALSE	High	Master Protein	45.947	12	233	206	23.3	9.82	115.48	12	0.521	0.858593	0.996195	0.997476	0.999737	86.2	165.5	48.3	31.56	21.82	43.64	88	73.1	132.4	116.2	179.2	168.9	49.3	25.9	67.2	919102	389818	1.00494e+06	1.67266e+06	2.05787e+06	2.40291e+06	745894	529677	784419	1.82289e+06	1.51386e+06	2.74335e+06	2.40845e+06	3.71305e+06	3.49917e+06	1.02132e+06	536510	1.39226e+06	High	High	High	High	High	High	High	High	High	1	Oxidation [M1; M173; M179; M191]
AT1G22920.1	COP9 signalosome 5A	1.783	7.324		0.516837	8	29	0	FALSE	High	Master Protein	22.738	8	29	357	39.7	5.27	10.83	8	0.243	0.738743	0.996195		0.999737	52.9	217.4	29.7	59.09	77.83	97.39	57.4	31.5	107.7	22.5	235.7	296.8	32.2	103.9	12.3					80096.1	125013				35184.8	19347.9	66049.1	13818.4	144519	182047	19731.3	63691.1	7549.37	n/a	n/a	High	High	High	High	n/a	n/a	n/a	1
AT1G80670.1	Transducin/WD40 repeat-like superfamily protein	1.781	10.834	0.726486	0.517423	12	44	0	FALSE	High	Master Protein	37.332	12	95	349	38.2	8.37	27	12	0.164	0.253844	0.986325	0.997476	0.999737	39.2	238.7	22	73.52	25.83	68.84	38.6	26.8	103.7	160	234.8	273.1	6.2	21.7	35.1	75679.8	23085	160555	491324	575268	829161		80266.4	67781.7	170595	118258	458346	707455	1.03797e+06	1.20744e+06	27542.1	95810.2	155332	High	High	High	High	High	High	High	High	High	1	Carbamidomethyl [C77; C158; C202]
AT1G75190.1	unknown protein; Has 7306 Blast hits to 3858 proteins in 279 species: Archae - 15; Bacteria - 134; Metazoa - 3314; Fungi - 546; Plants - 228; Viruses - 207; Other Eukaryotes - 2862 (source: NCBI BLink).	1.781	2.456	0.726184	0.679445	3	22	0	FALSE	High	Master Protein	11.933	3	48	131	15.5	5.41	26.94	3	0.725	0.547705	0.996195	0.997476	0.999737	102	140.7	57.3	10.62	7.49	6.79	100.2	115.9	94.6	138.2	148.6	127.9	55.5	56.3	62.7	307312	181433	210824	583744	500994	534243	246721	342228	214923	609503	704594	575519	840530	903953	777979	337823	342228	381465	High	High	High	High	High	High	High	High	High	1
AT5G23150.1	Tudor/PWWP/MBT domain-containing protein	1.777	2.67	0.729226	0.466696	22	22	0	FALSE	High	Master Protein	61.078	23	139	1392	151	8.12	54.33	23	0.665	0.414881	0.996195	0.997476	0.999737	97.8	147.1	55.1	77.24	23.29	53.32	97.8	20	166.1	147	110.6	178.2	55	30.9	94.5	31842		40331.4	60097.6	46901.5	88080.6			39868	86068.6	17616.9	146209	129368	97338.8	156835	48444.3	27235.6	83153.2	High	High	High	High	High	High	High	High	High	1	Carbamidomethyl [C768; C1032]
AT2G26460.1	RED family protein	1.776	3.654	0.729435	0.86193	18	37	0	FALSE	High	Master Protein	55.876	18	168	585	66.3	5.22	77.59	18	0.486	0.773307	0.996195	0.997476	0.999737	82.9	170.5	46.7	64.88	39.96	45.32	42.9	85.2	169.2	84.9	202.9	175.2	24.8	48	66.9	78663.7	90506.5	261490	246733	474407	507701	62508.4	199113	158964	180941	359446	713830	358378	855982	739328	104492	202350	282144	High	High	High	High	High	High	High	High	High	1	Oxidation [M152; M158; M164; M231]; Carbamidomethyl [C183]
AT3G62010.1	unknown protein; LOCATED IN: cellular_component unknown; EXPRESSED IN: 23 plant structures; EXPRESSED DURING: 15 growth stages; Has 553 Blast hits to 216 proteins in 93 species: Archae - 0; Bacteria - 124; Metazoa - 193; Fungi - 58; Plants - 108; Viruses - 0; Other Eukaryotes - 70 (source: NCBI BLink).	1.776	1.481		0.417955	8	7	0	FALSE	High	Master Protein	17.083	8	25	1254	141.5	7.02	8.11	8	1.199	0.211133	0.986325		0.999069	125.1	104.4	70.5	38.85	17.98	37.47	146.5	124.8	63	136.6	104.1	99.1	50	70.3	105.8				40789.9	13530.9	25621				62992.6	53658.1	27108.4	58733.1	44760.5	42607.9	21500.7	30218.4	45483	n/a	n/a	High	High	High	High	n/a	High	High	1
AT3G08740.1	elongation factor P (EF-P) family protein	1.775	6.858	0.730131	0.749999	5	23	0	FALSE	High	Master Protein	13.673	5	44	236	26.2	8.4	22.1	5	0.259	0.544691	0.996195	0.997476	0.999737	55.3	213.6	31.1	98.32	38.79	74.07	9.3	59.4	151.8	113.8	229.6	263.3	35.7	3.5	33.5		66648.6	242220	344086	554162	787380	113545		82140.3	40598.7	258830	661227	495448	999885	1.1466e+06	155472	15454.9	145790	High	High	High	High	High	High	High	High	High	1
AT5G46210.1	cullin4	1.774	7.982	0.731413	0.806989	28	35	0	FALSE	High	Master Protein	79.884	28	179	792	91.4	8.02	85.59	28	0.222	0.620562	0.996195	0.997476	0.999737	49.5	222.6	27.9	72.78	33.68	33.56	22.7	47.1	105.5	211.9	144.3	289.1	17.5	35.3	26.5	26957.6	28739	120671	468658	242797	632232	19981.8	100429	41395.6	72444.5	149949	336026	674818	459571	920672	55857.5	112420	84547.7	High	High	High	High	High	High	High	High	High	1	Carbamidomethyl [C307; C515; C666]; Oxidation [M284]
AT2G45850.1	AT hook motif DNA-binding family protein	1.773	14.228	0.731823	0.614924	3	13	0	FALSE	High	Master Protein	8.798	3	23	348	36.3	9.94	8.9	3	0.125	0.341401	0.996195	0.997476	0.999737	31.3	251.1	17.6	91.73	6.48	17.58	30.2	78.3	8.4	242.3	227.6	259.1	17	15.4	21.5		44985.5		375347	281430	396925				67345.3	174701	18827.4	540460	507790	578012	37984.7	34430.1	48036.5	High	High	High	High	High	High	High	High	High	1
AT2G19640.2	ASH1-related protein 2	1.772	5.562	0.732795	0.792162	8	23	0	FALSE	High	Master Protein	20.446	8	45	398	43.7	4.78	17.81	8	0.318	0.958226	0.99672	0.997476	0.999737	63.8	200.2	36	61.05	33.85	67.68	35.5	60.2	121.3	127.3	189.1	256.6	62.7	34	13.3			42521.8	84632.1	100330	168655				33953.9	57656.8	116078	121861	181027	245600	60060.8	32545.3	12738	High	n/a	High	High	High	High	High	High	High	1	Carbamidomethyl [C231; C236; C383; C386]
AT5G39080.1	HXXXD-type acyl-transferase family protein	1.771	3.451	0.760992	0.934017	9	27	0	FALSE	High	Master Protein	26.738	9	48	463	51.5	5.6	19.77	9	0.513	0.700631	0.996195	0.997476	0.999737	85.4	166.4	48.2	39	37.8	74.02	99.4	46.5	106.6	92.5	193.7	204.6	11.8	56.1	88.9				37556.8	62773.9	82188.5	5038.07			58136.8	27182.3	62321.8	54077.8	113264	119685	6898.4	32819.3	51982.4	High	n/a	High	High	High	High	High	High	High	1	Carbamidomethyl [C72]
AT5G56740.1	histone acetyltransferase of the GNAT family 2	1.769	8.299	0.742921	0.757851	16	47	0	FALSE	High	Master Protein	55.716	16	126	467	52.7	5.64	50.38	16	0.213	0.800235	0.996195	0.997476	0.999737	47.9	224.9	27.1	57.34	27.03	42.54	19.4	42.4	69.6	184.6	297.3	199	20.3	43.4	24	7595.89		28397.8	156601	201273	154136	3243.62		9701.76	23704.5	51802.3	84989.1	225489	363160	243048	24796.7	53071	29287	High	High	High	High	High	High	High	High	High	1	Carbamidomethyl [C35; C295]; Oxidation [M172]
AT4G27440.1	protochlorophyllide oxidoreductase B	1.769	28.895		0.301768	5	22	0	FALSE	High	Master Protein	16.82	7	43	401	43.3	9.16	15.27	7	0.061	0.113463	0.964129		0.955482	16.8	273.8	9.5	54.88	79.45	80.05	45	21.5	16.6	350.6	21.7	384.4	9.5	38.6	12.1				378844		410733				70046.4	33400.7	25826	545494	33696.5	598119	14822.7	60024.3	18878.3	High	High	High	High	High	High	High	High	High	1	Oxidation [M143]; Carbamidomethyl [C172]
AT1G44900.1	minichromosome maintenance (MCM2/3/5) family protein	1.766	7.093	0.73649	0.710825	19	26	0	FALSE	High	Master Protein	44.624	19	73	936	105.5	5.14	34.55	19	0.249	0.908721	0.996195	0.997476	0.999737	53.7	215.8	30.4	81.66	11	31.28	49.8	27.4	138.3	212.9	171.1	199.9	26.8	45.7	28.2			43316.9	129171	80657.5	120782	5582.69			47110.6	25903	130855	201524	161923	189188	25411.4	43219.8	26670.9	High	Peak Found	High	High	High	High	High	High	High	1	Carbamidomethyl [C378; C381; C650; C687]
AT4G20360.1	RAB GTPase homolog E1B	1.765	4.204	0.737606	0.46914	15	41	0	FALSE	High	Master Protein	65.98	16	291	476	51.6	6.19	105.93	16	0.42	0.92195	0.996195	0.997476	0.999737	76	181	43	34.56	41.39	31.23	46.4	82.5	96.8	196.5	97.8	242.8	46.7	31	59.5	221483	199560	335221	1.31365e+06	516448	1.60537e+06	316609	275077	313460	446435	794048	932113	1.89151e+06	941193	2.33778e+06	449938	298252	572775	High	High	High	High	High	High	High	High	High	1	Oxidation [M101; M270; M338; M432; M434; M455]; Carbamidomethyl [C149; C451]
AT5G52530.3	dentin sialophosphoprotein-related	1.764	1.752	0.738282	0.455302	36	48	0	FALSE	High	Master Protein	113.333	36	295	828	92.4	6.95	118.68	36	1.007	0.244158	0.986325	0.997476	0.999737	117.2	116.4	66.4	24.9	32.96	1.31	127.1	83.2	137.6	69.7	138.6	126.2	73.7	72	72	271606	90802.7	213703	189128	325641	367397	228119	283646	161318	538686	352633	583379	295322	587560	535013	312352	305384	305405	High	High	High	High	High	High	High	High	High	1	Oxidation [M352; M466; M786]; Carbamidomethyl [C153; C255]
AT2G28720.1	Histone superfamily protein	1.764	5.5	0.737917	0.305924	2	62	0	FALSE	High	Master Protein	46.027	12	519	151	16.5	9.99	206.21	12	0.321	0.658403	0.996195	0.997476	0.955482	64	199.7	36.3	22.41	14.61	26.01	64.2	56.5	86.3	157.1	200.1	208.3	36.4	35.9	55.3	1.19267e+06	536299	1.16498e+06	4.01994e+06	4087027	5272837	979145	1.32264e+06	1.14791e+06	2.36547e+06	2.08272e+06	3.18022e+06	5.78828e+06	7.3743e+06	7.67844e+06	1.3407e+06	1.32264e+06	2.03742e+06	High	High	High	High	High	High	High	High	High	1	Oxidation [M86; M89]
AT3G04930.1	DNA-binding storekeeper protein-related transcriptional regulator	1.764	25.804	0.738185	0.225177	5	21	0	FALSE	High	Master Protein	36.171	9	71	456	49.7	4.98	29.04	9	0.068	0.022895	0.456636	0.997476	0.890769	18.5	271	10.5	123.31	16.74	13.95	17.5	12	123.9	192.5	265.7	256.6	9.6	12.3	9.9	23762.2		183747	541452	596476	713534				71030.9	48555.2	501602	779634	1.07623e+06	1.03907e+06	38796	49834.2	40267.5	High	High	High	High	High	High	High	n/a	n/a	1	Oxidation [M121; M290]
AT5G49530.1	SIN-like family protein	1.762	4.481	0.767852	0.967428	19	31	0	FALSE	High	Master Protein	59.825	19	115	689	77.7	6.06	45.87	19	0.393	0.802244	0.996195	0.997476	0.999737	73	185.6	41.4	27.99	34.13	23.17	50.3	77.4	90	196.8	233.5	112.9	37	43.9	58.1		12460.6	15065.1	100471	95517.3	43300.7				40164	61836.4	71926.7	157247	186553	90234.3	29586.3	35092.5	46415.8	High	High	High	High	High	High	High	High	High	1	Carbamidomethyl [C72; C288; C349]
AT5G15650.1	reversibly glycosylated polypeptide 2	1.761	3.142	0.741598	0.802253	3	34	0	FALSE	High	Master Protein	28.999	11	82	360	40.9	6.13	33.61	11	0.561	0.800271	0.996195	0.997476	0.999737	89.5	159.7	50.8	15.52	39.1	77.41	81.1	99.8	74.4	144.6	198	86.2	135.9	34	46	14187.8								9001.49	28139.1	34658.9	25818.2	50196.4	68739	29943.1	47189.3	11794.4	15976.6	High	n/a	High	High	High	High	High	n/a	High	1	Carbamidomethyl [C85; C113; C257; C315]; Oxidation [M204; M230; M235]
AT2G41060.1	RNA-binding (RRM/RBD/RNP motifs) family protein	1.758	4.926	0.742324	0.675629	11	35	0	FALSE	High	Master Protein	56.68	16	177	451	49	5.96	74.48	16	0.357	0.882177	0.996195	0.997476	0.999737	68.6	192.3	39	72.73	31.62	14.51	43	55.1	154.7	154.4	143.8	248.5	31.3	30	39	34732.3	32146.1	128375	242928	175759	386508	26031.3	33800.1	39059.1	97417.6	124840	350445	349790	325673	562843	71005.4	68048.1	88415.7	High	High	High	High	High	High	High	High	High	1	Carbamidomethyl [C25; C157]
AT3G15450.1	Aluminium induced protein with YGL and LRDR motifs	1.758	13.853	0.74213	0.0805175	9	41	0	FALSE	High	Master Protein	37.022	9	92	253	27.7	7.05	38.08	9	0.127	0.103535	0.941469	0.997476	0.616704	31.8	250.2	18.1	64.92	45.26	60.42	28.3	31.6	83.7	119.6	327.6	249.3	9	18	32.9	87467.5	56409	210790	581188	1.28296e+06	1.20117e+06	34846.4	104909	119706	199760	223614	591547	844886	2.31487e+06	1.76163e+06	63804.2	127166	232701	High	High	High	High	High	High	High	High	High	1	Carbamidomethyl [C89; C192; C223]; Oxidation [M106; M193]
AT2G40430.2	FUNCTIONS IN: molecular_function unknown; INVOLVED IN: biological_process unknown; LOCATED IN: cellular_component unknown; EXPRESSED IN: 22 plant structures; EXPRESSED DURING: 13 growth stages; CONTAINS InterPro DOMAIN/s: P60-like (InterPro:IPR011687), Tumour suppressor protein Gltscr2 (InterPro:IPR011211); Has 706 Blast hits to 639 proteins in 197 species: Archae - 0; Bacteria - 32; Metazoa - 228; Fungi - 147; Plants - 47; Viruses - 0; Other Eukaryotes - 252 (source: NCBI BLink).	1.758	4.421	0.742699	0.931597	11	37	0	FALSE	High	Master Protein	30.547	11	80	449	50.9	8.76	30.33	11	0.398	0.915916	0.996195	0.997476	0.999737	73.5	184.8	41.8	32.5	20.93	68.24	109.6	77.4	57.1	138	209.7	194.8	9.4	44.1	59.8	214770	74490.3	73415.6	372448	451755	519828	12936.9	160486	125053	425961	300956	222067	536286	815111	756987	36626.2	171227	232345	High	High	High	High	High	High	High	High	High	1	Oxidation [M406]
AT3G13120.1	Ribosomal protein S10p/S20e family protein	1.758	12.444	0.742508	0.664988	3	15	0	FALSE	High	Master Protein	8.849	3	35	191	20.8	8.84	17.59	3	0.141	0.473986	0.996195	0.997476	0.999737	34.7	245.6	19.7	73.32	22.62	12.01	17.4	30	73.9	304.3	207.6	212.1	17	17	20.8		15329.8	46893.3	432556	242380	282929				36758.2	63123.5	155691	641097	437331	446832	35752.4	35908.2	43838.7	High	High	High	High	High	High	High	High	High	1	Oxidation [M126]; Carbamidomethyl [C111]
AT1G70180.2	Sterile alpha motif (SAM) domain-containing protein	1.757	1.504	0.74306	0.672211	17	37	0	FALSE	High	Master Protein	70.767	17	441	460	50.7	11.49	221.18	17	1.168	0.225777	0.986325	0.997476	0.999737	123.7	105.9	70.4	7.25	32.97	25.82	140.8	121.9	134.5	119.5	115.1	61.1	76.5	48.7	81.9	1.99171e+06	880913	1.38256e+06	2.3293e+06	1.77927e+06	1.15807e+06	1.56867e+06	1.34485e+06	1.2943e+06	3.95022e+06	3.42103e+06	3.77418e+06	3.35395e+06	3.23041e+06	1.71595e+06	2.14791e+06	1.366e+06	2.29724e+06	High	High	High	High	High	High	High	High	High	1	Carbamidomethyl [C103]; Oxidation [M105; M147; M426; M444]
AT3G07030.1	Alba DNA/RNA-binding protein	1.754	1.962	0.745547	0.346442	6	19	0	FALSE	High	Master Protein	17.298	6	62	405	42.5	9.16	35.09	6	0.894	0.339977	0.996195	0.997476	0.968837	111.6	124.8	63.6	53.63	24.75	46.23	98	47.9	155.5	109.6	107.9	163.1	55.9	50.8	111.4	162515	38889.4	187376	237365	183758	368399	116810	159618	200711	322322	157392	511510	360551	354786	536471	183799	167117	366365	High	High	High	High	High	High	High	High	High	1
AT3G57890.2	Tubulin binding cofactor C domain-containing protein	1.749	13.156	0.749149	0.545268	12	26	0	FALSE	High	Master Protein	39.17	12	74	609	67	5.76	26.21	12	0.133	0.440089	0.996195	0.997476	0.999737	33	248.2	18.9	93.31	16.7	11.82	31.6	21.2	118	183.1	237.6	255.3	15.5	18.1	19.7			64286.7	204149	211450	273568			10395.7	50711.3	34070	189390	293953	381522	409840	24912.6	29000.1	31594.8	High	High	High	High	High	High	High	High	High	1	Carbamidomethyl [C354; C381]; Oxidation [M215]
AT4G14710.5	RmlC-like cupins superfamily protein	1.74	11.66	0.761105	0.527862	7	35	0	FALSE	High	Master Protein	12.955	7	24	201	23.6	5.12	8.78	7	0.149	0.559646	0.996195	0.997476	0.999737	36.2	242.9	20.8	100.28	58.5	33.55	23.2	36.2	150.9	71.6	304.4	242.6	17.6	32.7	20.8		6498.41	64251	33447.1	196031	193565				26948.8	42055.8	175396	83148.1	353702	281875	20494.6	38033	24175.4	High	Peak Found	High	High	High	High	High	High	High	1
AT1G13260.1	related to ABI3/VP1 1	1.74	3.733	0.755658	0.930276	3	15	0	FALSE	High	Master Protein	9.253	5	22	344	38.6	9.36	11.3	5	0.466	0.670243	0.996195	0.997476	0.999737	80.7	173	46.3	40.03	34.05	30.7	60.8	83.1	133	178.3	207.9	100.9	57.8	30.3	47.8		14416.5	32803.3	83403.3	77590.8					40943.3	55986.6	89548.3	120092	139999	67912.9	38945.6	20427.6	32167.9	High	Peak Found	High	High	High	High	n/a	n/a	n/a	1
AT2G23350.1	poly(A) binding protein 4	1.737	6.323	0.757919	0.954539	18	35	0	FALSE	High	Master Protein	54.764	19	171	662	71.6	6.86	69.25	19	0.275	0.76538	0.996195	0.997476	0.999737	57.5	209.4	33.1	92.96	38.61	83.26	34	45.9	177.9	167.2	104.2	234.4	20.9	26.4	89	59232.5	44862.6	254788	454049	215813	629237	41919.7	66471.1	196049	132751	179551	695534	653782	407381	916311	81569.7	103395	347966	High	High	High	High	High	High	High	High	High	1	Carbamidomethyl [C157; C163; C266; C357]; Oxidation [M392]
AT5G39340.1	histidine-containing phosphotransmitter 3	1.737	2.322		0.695244	4	35	0	FALSE	High	Master Protein	15.105	5	34	155	17.5	5.19	12.3	5	0.748	0.461591	0.996195		0.999737	103	137.7	59.3	42.66	45.9	40.38	145	56.5	115.8	62.8	176.1	154.8	66.7	86.4	35.9				18498.5	41422	45105.5				61547.1	23968.8	49142.6	26635.9	74738.6	65683.8	28288.1	36669.5	15245.5	High	n/a	High	High	High	High	n/a	High	High	1	Carbamidomethyl [C100; C118]
AT2G26280.1	CTC-interacting domain 7	1.736	1.125	0.758391	0.0257015	7	14	0	FALSE	High	Master Protein	18.837	7	35	567	62.1	6.39	15.88	7	1.543	0.0926177	0.913474	0.997476	0.353494	134.9	87.4	77.7	75.71	96.07	70.16	34.3	99.9	203.2	59.6	294.2	64.7	76	57.5	10.6		23166.1	67069.2		146893					30920.6	89965.5	183089	53650.2	265041	58308.5	68469	51826.2	9558.3	High	High	High	High	High	High	High	High	High	1
AT1G55450.2	S-adenosyl-L-methionine-dependent methyltransferases superfamily protein	1.736	4.133	0.757967	0.806661	4	15	0	FALSE	High	Master Protein	12.298	5	21	320	35.5	7.64	8.59	5	0.42	0.795652	0.996195	0.997476	0.999737	75.8	180.5	43.7	56.93	65.85	48.88	36.5	86	133.8	40.6	204.7	241	79.4	28.4	49.5			25409.8	11709.5	58809	85798.1				18931	44583.7	69365.2	21065.2	106110	124941	41160.6	14714.5	25674.6	n/a	n/a	High	High	High	High	High	High	High	1
AT5G41880.1	DNA primases;DNA primases	1.735	1.488	0.759258	0.20292	6	16	0	FALSE	High	Master Protein	9.855	6	15	451	52	6.13	5.39	6	1.166	0.13856	0.986325	0.997476	0.885408	123.3	105.7	71	29.35	80.11	53.07	80.9	109.3	146.6	93.8	42.9	233.9	98.8	30.7	63			35543.6	43083		106283				53549.9	72334.4	97028.8	62035	28361.7	154772	65390	20329.3	41698	n/a	n/a	High	High	High	High	n/a	High	High	1
AT1G63660.1	GMP synthase (glutamine-hydrolyzing), putative / glutamine amidotransferase, putative	1.731	2.781	0.761766	0.437651	15	34	0	FALSE	High	Master Protein	39.287	15	114	534	59.3	6.54	43.82	15	0.623	0.538661	0.996195	0.997476	0.999737	94.2	151.3	54.4	19.98	27.57	8.42	76.4	95.1	114.5	109.5	152.7	193.2	54.9	47.8	55.9	89994.1	63666.1	110678	200736	223344	350192	90355.7	96913.6	63850.1	201637	250906	302134	289038	402984	509958	144925	126061	147614	High	High	High	High	High	High	High	High	High	1	Carbamidomethyl [C257; C287; C510]
AT5G59950.5	RNA-binding (RRM/RBD/RNP motifs) family protein	1.727	1.915	0.764935	0.878042	16	54	0	FALSE	High	Master Protein	93.456	18	1164	245	25.8	9.83	482.7	18	0.902	0.378848	0.996195	0.997476	0.999737	111.6	123.8	64.6	17.64	21.71	10.53	91.6	131	117.1	91.3	141.5	129.9	58.1	71.5	67.8	1.23075e+07	8.98784e+06	1.14327e+07	1.69005e+07	2.08903e+07	2.37669e+07	1.13092e+07	1.90614e+07	1.0182e+07	2.44098e+07	3.49043e+07	3.12096e+07	2.4335e+07	3.76927e+07	3.461e+07	1.54852e+07	1.90614e+07	1.8072e+07	High	High	High	High	High	High	High	High	High	1	Oxidation [M67; M100; M158; M242]
AT4G37910.1	mitochondrial heat shock protein 70-1	1.727	2.473	0.773122	0.466946	4	11	0	FALSE	High	Master Protein	17.948	8	45	682	73	5.62	26.38	8	0.698	0.44675	0.996195	0.997476	0.999737	99.6	142.7	57.7	32.54	29.03	9.6	98.4	57.7	114.7	141	116.4	202.9	50.6	61.3	57				54133.7		77029	20422.7	33904	17757.2	54427.5	31897.3	63437.6	77946.7	64390.2	112172	27963.8	33904	31517.1	n/a	n/a	High	High	High	High	Peak Found	High	High	1
AT1G30240.2	unknown protein; Has 169 Blast hits to 168 proteins in 75 species: Archae - 0; Bacteria - 0; Metazoa - 49; Fungi - 68; Plants - 46; Viruses - 0; Other Eukaryotes - 6 (source: NCBI BLink).	1.726	5.667	0.765479	0.891736	10	16	0	FALSE	High	Master Protein	26.995	10	40	827	89.8	6.07	14.2	10	0.305	0.929804	0.996195	0.997476	0.999737	61.7	202.6	35.7	50.44	68.14	48.54	55.9	52.2	120.6	183.6	315.7	61.1	32.4	56.8	21.8			45000	129912	178262					56978.6	53170.9	122844	187059	321642	62300.1	33007.7	57874.9	22196.9	High	High	High	High	High	High	n/a	High	High	1	Carbamidomethyl [C141; C553]
AT5G38470.1	Rad23 UV excision repair protein family	1.726	19.356	0.765316	0.453556	4	16	0	FALSE	High	Master Protein	13.182	6	54	378	40	4.64	27.09	6	0.089	0.11671	0.964129	0.997476	0.999737	23.5	263	13.6	124.06	6.62	53.25	12.1	19.9	136.2	216.7	245.4	222.8	11.5	10.2	25.2			129063	389184	351678	395669				31202.2	51391.9	352324	560383	634539	576183	29767.5	26336.4	65243.4	High	n/a	High	High	High	High	High	High	High	1
AT1G13190.1	RNA-binding (RRM/RBD/RNP motifs) family protein	1.724	3.767	0.766825	0.547498	13	25	0	FALSE	High	Master Protein	51.939	13	291	573	61.4	6.1	132.53	13	0.458	0.989891	0.99735	0.997476	0.999737	79.7	174.1	46.2	49.65	23.9	34.26	84	43.6	128.3	117.1	184.6	183.6	37.2	48.7	72.7	1.29533e+06	343531	1.43739e+06	2.48706e+06	3.12866e+06	3.85428e+06	828021	1.47401e+06	1.2528e+06	2.56908e+06	1.3341e+06	3.92386e+06	3.5811e+06	5.64509e+06	5.6127e+06	1.1376e+06	1.48985e+06	2.22358e+06	High	High	High	High	High	High	High	High	High	1	Oxidation [M82; M263]; Carbamidomethyl [C246; C259; C273]
AT3G09220.1	laccase 7	1.724	2.584	0.76709	0.484019	6	14	0	FALSE	High	Master Protein	15.407	6	36	567	62.4	8.92	14.8	6	0.667	0.404494	0.996195	0.997476	0.999737	97.4	146	56.5	71.93	45.06	61.19	85.7	17.6	127	104.7	128.4	237.1	49.7	36.9	112.9	32881.2		41613.9	49624.1	61711.3	163646	16020.1	34322.6	51539.5	86078.7	17724.5	127607	105230	129002	238305	49928.7	37078.9	113433	High	High	High	High	High	High	High	High	High	1	Carbamidomethyl [C102]
AT2G38230.1	pyridoxine biosynthesis 1.1	1.723	2.78	0.767506	0.793008	10	29	0	FALSE	High	Master Protein	21.985	10	37	309	32.8	6	16.76	10	0.62	0.68863	0.996195	0.997476	0.999737	93.9	151.5	54.5	87.66	8.21	14.71	0.9	100.9	129.8	162.8	182.3	155.9	46.5	62.2	58.6		381659	698400	1.66041e+06	1.48392e+06	1.57219e+06	498815	913018	484535	12604.3	1.48217e+06	1.90653e+06	2.39081e+06	2.67746e+06	2.28946e+06	683004	913018	859996	High	Peak Found	High	High	High	High	High	High	High	1	Carbamidomethyl [C57]
AT4G32610.1	copper ion binding	1.723	0.577	0.767903	0.00349438	2	6	0.001	FALSE	High	Master Protein	4.924	2	12	315	34.8	5.36	5.24	2	2.988	0.00963412	0.279714	0.997476	0.0925623	156.7	52.4	90.9	30.81	90.18	8.37	98	187	162.1	54.2	111.3	7.5	100.7	94.1	85.1	47834.7	46616.9	57488		59744.9		71208	91085.7	46445.8	94872.2	181037	156934	52521	107799	7231.92	97501.8	91085.7	82436.1	High	High	High	High	High	High	High	High	High	1
AT2G41530.1	S-formylglutathione hydrolase	1.718	8.581	0.771205	0.1355	6	29	0	FALSE	High	Master Protein	26.736	6	115	284	31.6	6.37	41.1	6	0.2	0.296138	0.996195	0.997476	0.779918	45.6	227.8	26.5	67.14	20.68	15.69	42.6	41.2	121.4	160.1	212.7	244.2	24.8	30.5	22.6	226418	117262	491763	1.22896e+06	1.30307e+06	1.85415e+06	200102	337143	139522	470840	455388	1.34244e+06	1.76957e+06	2.35116e+06	2.70006e+06	273990	337143	249960	High	High	High	High	High	High	High	High	High	1	Carbamidomethyl [C184; C209]
AT5G35630.3	glutamine synthetase 2	1.713	4.41	0.775259	0.928749	13	30	0	FALSE	High	Master Protein	45.618	13	144	430	47.4	6.87	53.4	13	0.388	0.843682	0.996195	0.997476	0.999737	72.2	185.7	42.1	40.79	28.74	32.1	62.7	44.3	99.5	156.7	161.4	253.9	55	29.9	36.6	203574	73534.4	234684	700944	576035	1.1228e+06	258561	174404	128476	403755	285571	640654	1.00928e+06	1.03935e+06	1.63505e+06	354035	192358	235702	High	High	High	High	High	High	High	High	High	1	Oxidation [M315]; Carbamidomethyl [C150]
AT2G03440.1	nodulin-related protein 1	1.711	4.184	0.776643	0.988033	5	29	0	FALSE	High	Master Protein	13.682	5	46	187	19.7	7.83	26.26	5	0.409	0.895488	0.996195	0.997476	0.999737	74.5	182	43.5	31.56	26.56	21.28	70.5	62.9	110.7	128.9	172.3	221.3	37.1	41.2	55.2	213707	97420.7	243844	538208	574379	914086	163001	247704	186916	423853	378334	665659	774963	1.03636e+06	1.33112e+06	223189	247704	331756	High	High	High	High	High	High	High	High	High	1
AT3G26650.1	glyceraldehyde 3-phosphate dehydrogenase A subunit	1.71	4.108	0.777341	0.485107	7	59	0	FALSE	High	Master Protein	87.148	24	606	396	42.5	7.75	258.69	24	0.416	0.913487	0.996195	0.997476	0.999737	75.2	180.8	44	50.13	26.56	31.99	35.6	72.2	107.7	173.5	131.2	224.9	41.9	42.2	70.7	309359	326415	692379	2.11469e+06	1.27662e+06	2.71019e+06	537733	741224	699129	625649	1.26763e+06	1.8901e+06	3.04492e+06	2.30343e+06	3.94665e+06	736293	741224	1.24088e+06	High	High	High	High	High	High	High	High	High	1	Oxidation [M236]; Carbamidomethyl [C337]
AT2G20580.1	26S proteasome regulatory subunit S2 1A	1.71	6.01	0.808115	0.745472	23	33	0	FALSE	High	Master Protein	71.074	23	142	891	98.1	5.1	53.75	23	0.284	0.923856	0.996195	0.997476	0.999737	58.8	206.8	34.4	39.23	45.2	6.91	27.9	60.6	63.9	118.4	213	312.4	35.4	31.9	36.5			7865.67	67257.9	107808	205550				26698.6	58070.6	61239	113455	204135	299327	33966.4	30578.4	34945.3	High	High	High	High	High	High	High	High	High	1	Oxidation [M83; M689; M811; M812]; Carbamidomethyl [C225; C280; C621; C680]
AT1G13020.1	eukaryotic initiation factor 4B2	1.709	1.917	0.777912	0.211505	8	18	0	FALSE	High	Master Protein	18.749	10	64	549	59.3	8.72	30.53	10	0.892	0.287454	0.996195	0.997476	0.88734	110.8	124.3	64.8	55.25	62.66	65.61	115.5	35.4	134.3	56.2	129.5	228.5	22.7	67.6	110.4	121630	13421.3	102787	60831.5	149928	327814		138720	129915	241233	73958.9	280593	117299	270519	477371	47316.4	141119	230585	High	High	High	High	High	High	High	High	High	1
AT5G10810.1	enhancer of rudimentary protein, putative	1.709	2.968	0.778538	0.737272	4	39	0	FALSE	High	Master Protein	14.291	4	84	109	12.5	8.7	45.23	4	0.576	0.759704	0.996195	0.997476	0.999737	90.3	156.9	52.8	30.96	31.24	14.59	98.6	59	112.9	98.4	188	171.2	48.8	57.7	65.5	3.30613e+06	1010909	2.75129e+06	4544120	6930445	7.82231e+06	2.36985e+06	3.83777e+06	2.45451e+06	6.55716e+06	3.92587e+06	7.51063e+06	6.54305e+06	1.25047e+07	1.1391e+07	3.24492e+06	3.83777e+06	4.35649e+06	High	High	High	High	High	High	High	High	High	1	Carbamidomethyl [C39]; Oxidation [M26; M35]
AT3G60830.1	actin-related protein 7	1.706	48.696	0.780356	0.11296	10	37	0	FALSE	High	Master Protein	32.985	10	70	363	39.9	4.89	26.24	10	0.035	0.00125051	0.0806135	0.997476	0.712534	10	284.2	5.8	139.07	20.63	38.36	9.5	9.1	122.8	188.1	269.7	281.5	5.5	9.2	4.5			168197	488747	559182	723002				35349.9	34091.5	459154	703744	1.00894e+06	1.05285e+06	20719.1	34558.6	17018.8	High	n/a	High	High	High	High	High	High	High	1	Carbamidomethyl [C139; C205; C218]; Oxidation [M26; M32; M188; M192]
AT1G53645.1	hydroxyproline-rich glycoprotein family protein	1.705	4.58	0.780964	0.600619	3	8	0	FALSE	High	Master Protein	7.721	3	16	523	56.9	6.51	6.68	3	0.372	0.763485	0.996195	0.997476	0.999737	70.2	188.6	41.2	71.56	31.95	106.38	57.6	34.4	139.5	127.8	154.7	233.6	33.8	7.3	111.2	46553.3		81908.9	142243	137438	257044			100437	92330.7	55122.8	223600	204815	247983	374314	54142.2	11699.5	178264	Peak Found	n/a	High	High	High	High	n/a	High	High	1
AT3G06400.3	chromatin-remodeling protein 11	1.703	31.188	0.782356	0.0625455	12	42	0	FALSE	High	Master Protein	158.369	47	444	1057	122.5	5.95	224.06	47	0.055	0.00679708	0.223646	0.997476	0.564184	15.1	276.1	8.9	111.18	26.14	9.6	9.7	14.5	76.9	187.3	265.5	321.7	7.2	8.5	8.6	21016.4	18265.6	174426	814915	921770	1.38387e+06		22350.4		61015.2	90842.9	481970	1.17339e+06	1.66317e+06	2.01523e+06	45274	53327.8	54095.3	High	High	High	High	High	High	High	High	High	1	Oxidation [M98; M110; M216; M254; M425; M428; M458; M515; M527; M658; M665; M804; M873]; Carbamidomethyl [C184; C292; C615; C952]
AT4G21110.1	G10 family protein	1.703	2.452	0.783058	0.381613	7	50	0	FALSE	High	Master Protein	19.626	7	61	145	17.2	8.12	18.83	7	0.694	0.475082	0.996195	0.997476	0.997568	99.1	142.7	58.2	71.1	59.24	32.22	113.6	15.9	128.7	163.7	227.8	53.9	85.9	43.7	66.7	114818	3659.64	99004.3	238668	265102	70375.3	127666	78012.9	68254.5	238620	33489.5	270267	343657	478329	113156	180290	91843.5	140155	High	Peak Found	High	High	High	High	High	High	High	1	Carbamidomethyl [C43; C78; C117; C119; C133; C136; C138; C141]
AT3G02920.2	Replication protein A, subunit RPA32	1.699	7.676	0.78544	0.807346	7	32	0	FALSE	High	Master Protein	18.477	7	59	298	33.1	7.25	29.26	7	0.221	0.561943	0.996195	0.997476	0.999737	49.1	222	28.9	97.19	22.15	42.37	10.6	49.6	133.3	157.5	224	246.8	29.2	13.8	35.2		46007.7	175877	394133	447303	610677	56826		54432.1	38192.1	178671	480119	567510	807078	889284	105139	49672.6	126790	High	High	High	High	High	High	High	High	High	1	Carbamidomethyl [C119; C282; C291]
AT3G18860.1	transducin family protein / WD-40 repeat family protein	1.698	12.865	0.786825	0.653059	23	41	0	FALSE	High	Master Protein	81.845	23	198	760	84.2	5.58	72.76	23	0.132	0.372876	0.996195	0.997476	0.999737	32.7	248	19.3	53.33	31.36	101.08	20	28.2	55.1	167	213.5	308.2	13.4	16.6	78	20283.6	18487.4	60575.4	380239	387922	694031	17946.2	19377.5	135836	65680.9	92359.2	180738	547504	699935	1.01067e+06	44079.3	54407.9	255836	High	High	High	High	High	High	High	High	High	1	Oxidation [M199; M508]; Carbamidomethyl [C27; C29; C261; C270; C286]
AT2G02470.1	alfin-like 6	1.696	12.129	0.788242	0.170401	4	23	0	FALSE	High	Master Protein	15.512	6	80	256	28.8	5.11	47.69	6	0.14	0.132457	0.982754	0.997476	0.845149	34.3	245.4	20.2	115.75	24.64	16.91	34.4	5.5	132.1	158.5	246.3	258.2	18.9	20.3	25.9	117689		373270	839401	1.05252e+06	1.36711e+06	86025.8	135624	104918	265490	42135.8	1.01897e+06	1.22197e+06	1.89908e+06	1.99082e+06	145950	156571	199389	High	High	High	High	High	High	High	High	High	1	Carbamidomethyl [C41]; Oxidation [M126]
AT5G10010.1	unknown protein; FUNCTIONS IN: molecular_function unknown; INVOLVED IN: biological_process unknown; LOCATED IN: nucleolus; EXPRESSED IN: 25 plant structures; EXPRESSED DURING: 15 growth stages; BEST Arabidopsis thaliana protein match is: unknown protein (TAIR:AT5G64910.1); Has 33260 Blast hits to 16857 proteins in 1270 species: Archae - 88; Bacteria - 3040; Metazoa - 11915; Fungi - 3137; Plants - 1371; Viruses - 424; Other Eukaryotes - 13285 (source: NCBI BLink).	1.694	7.622	0.789602	0.165186	22	49	0	FALSE	High	Master Protein	94.95	22	419	434	50.5	4.97	191.93	22	0.222	0.361988	0.996195	0.997476	0.834713	49.3	221.7	29.1	61.04	20.6	23.29	51	30.6	103.5	161.5	242.6	229.3	19.9	30.1	31.5	934623	285166	1.38313e+06	4.08989e+06	4.90301e+06	5.74217e+06	507095	1.0771e+06	640867	1.85827e+06	1.11445e+06	3.77574e+06	5.88901e+06	8.84659e+06	8.36189e+06	725541	1.09707e+06	1.14816e+06	High	High	High	High	High	High	High	High	High	1	Oxidation [M245; M248; M250; M268; M388]; Carbamidomethyl [C197; C277]
AT2G17630.1	Pyridoxal phosphate (PLP)-dependent transferases superfamily protein	1.694	1.827	0.789522	0.836606	9	43	0	FALSE	High	Master Protein	90.111	18	743	422	46.6	8.06	359.84	18	0.927	0.359747	0.996195	0.997476	0.999737	112.4	121.2	66.4	8.72	0.58	54.69	100.6	115.8	99.3	109.2	107.9	108.5	59.4	58.6	140.6	1.60776e+06	944759	1.15217e+06	2.4031e+06	1.8956e+06	2.36123e+06	1.37477e+06	1.85594e+06	2.51087e+06	3.18872e+06	3.66898e+06	3.14525e+06	3.46021e+06	3.42028e+06	3.43848e+06	1.88241e+06	1.85594e+06	4.45652e+06	High	High	High	High	High	High	High	High	High	1	Oxidation [M93; M96; M98; M284; M358; M402]; Carbamidomethyl [C207]
AT1G63770.5	Peptidase M1 family protein	1.694	6.383	0.789408	0.558409	5	6	0	FALSE	High	Master Protein	9.451	5	13	1013	113.9	6.79	5.87	5	0.265	0.878154	0.996195	0.997476	0.999737	56	211	33.1	91.95	23.53	70.9	13.9	51.6	132.9	194.5	156	249.7	30.5	11.6	59.2			33280.8	92318.5	59114.1	117202				9504.39	35282.9	90851.9	132929	106661	170672	20826.8	7962.7	40464.7	n/a	n/a	High	High	High	High	n/a	High	n/a	1
AT5G13480.2	Transducin/WD40 repeat-like superfamily protein	1.692	12.208	0.790795	0.331897	15	28	0	FALSE	High	Master Protein	49.254	15	148	653	73.2	8.09	54.16	15	0.139	0.12968	0.978615	0.997476	0.958696	34.1	245.8	20.1	121.99	40.31	15.45	7.7	29.4	146.1	211.8	139.2	317.9	13.1	17.4	17.5		41509	310479	853550	444924	1.26659e+06	38943.2	74617	47182.3	44389	170360	847564	1.22902e+06	807493	1.84444e+06	76166.6	100670	101260	High	High	High	High	High	High	High	High	High	1	Oxidation [M177; M186; M202; M424; M471]; Carbamidomethyl [C229; C231; C245]
AT4G32720.1	La protein 1	1.69	3.675	0.792404	0.566095	23	56	0	FALSE	High	Master Protein	90.321	23	519	433	48.1	5.17	231.2	23	0.46	0.985027	0.996806	0.997476	0.999737	79.7	173.2	47.1	53.28	22.72	9.03	45.5	78.7	137.3	125.9	171.2	200.7	42.8	46.6	51.2	707219	626973	1.55524e+06	2.70305e+06	2.93416e+06	4.26238e+06	966235	1.44061e+06	892652	1.40843e+06	2.43485e+06	4.24557e+06	3.89211e+06	5.29416e+06	6.20698e+06	1.32302e+06	1.44061e+06	1.58436e+06	High	High	High	High	High	High	High	High	High	1	Oxidation [M175; M336]; Carbamidomethyl [C51]
AT3G44310.3	nitrilase 1	1.689	6.192	0.793003	0.247722	8	48	0	FALSE	High	Master Protein	65.535	17	365	346	38.1	6.28	150.35	17	0.273	0.516274	0.996195	0.997476	0.91695	57.1	209.2	33.8	80.1	23.76	13.66	61	16.2	122.4	144.7	223.6	229.6	28.8	36.1	37.5	826151	106734	1.20483e+06	2.7001e+06	3.32828e+06	4.23611e+06	555855	969915	567214	1.63853e+06	436292	3.28901e+06	3.88786e+06	6.00528e+06	6.16873e+06	773832	969915	1.00674e+06	High	High	High	High	High	High	High	High	High	1	Oxidation [M7; M123; M154]; Carbamidomethyl [C161; C186; C207]
AT5G46840.1	RNA-binding (RRM/RBD/RNP motifs) family protein	1.689	0.998	0.793237	0.0412029	8	15	0	FALSE	High	Master Protein	19.808	8	54	501	56.5	9.86	26.6	8	1.693	0.0805605	0.87297	0.997476	0.450586	137.4	81.2	81.4	43.1	26.83	46.31	103.1	216.1	114.3	67.5	102.6	65	116.6	67.7	47.1	115346	140503	102513	110183	122193	90525.1	197590	139356	53872.2	260237	545646	288615	170487	259106	164132	294403	170874	118852	High	High	High	High	High	High	High	High	High	1
AT1G18210.1	Calcium-binding EF-hand family protein	1.687	4.224	0.795162	0.530568	4	28	0	FALSE	High	Master Protein	11.216	4	20	170	18.3	4.35	6.8	4	0.399	0.720228	0.996195	0.997476	0.999737	73.2	183.4	43.4	92.56	35.8	21.4	40.7	68.3	238.9	86.8	183.8	171.1	42	27.7	40.5		23000.3	114406	78813.6	133167	153621	40097.2			53217.3	89321.7	312312	113483	240276	223707	54903.2	36210.1	52962.3	High	Peak Found	High	High	High	High	High	High	High	1
AT3G21215.1	RNA-binding (RRM/RBD/RNP motifs) family protein	1.686	4.537	0.795223	0.958193	10	30	0	FALSE	High	Master Protein	32.85	10	131	339	37	7.72	49.61	10	0.372	0.878616	0.996195	0.997476	0.999737	70	188.4	41.5	60.13	35.53	29.15	62.9	67.7	169.3	91.9	182	192.2	59.4	40.1	34.6	160230	88917	316509	311458	514847	673735	221384	188664	97772.1	320999	345310	864023	469065	928948	981110	303131	204757	176437	High	High	High	High	High	High	High	High	High	1	Carbamidomethyl [C232]
AT4G00990.1	Transcription factor jumonji (jmjC) domain-containing protein	1.685	4.174	0.796614	0.694595	18	23	0	FALSE	High	Master Protein	47.174	18	134	840	96	7.49	58.13	18	0.404	0.760625	0.996195	0.997476	0.999737	73.7	182.6	43.7	38	17.37	3.55	75.8	51.1	111.1	199.4	187.8	141.6	42.6	45	45.6	24925.2	10293.5	34761.8	163632	113537	106080	18927.5	30777.1	24475.9	89561.8	60398.8	131277	235612	221932	167254	50340.5	53164.8	53857.9	High	High	High	High	High	High	High	High	High	1	Carbamidomethyl [C228; C233; C236; C237; C292; C297; C300; C790]
AT5G43280.1	delta(3,5),delta(2,4)-dienoyl-CoA isomerase 1	1.678	2.502		0.393653	2	9	0.002	FALSE	High	Master Protein	3.717	2	7	278	29.9	7.75	2.95	2	0.671	0.382875	0.996195		0.997568	97.2	144.9	57.9	30.9	70.98	42.99	58.2	110.9	86.9	75.9	129.5	307.8	51.8	22.2	56.9						109663				30196.1	57508.3	45061.6	39362.5	67203	159694	26855.4	11501.6	29527.4	n/a	n/a	High	n/a	High	High	n/a	n/a	High	1
AT1G02090.1	Proteasome component (PCI) domain protein	1.676	7.963	0.803395	0.892862	6	27	0	FALSE	High	Master Protein	18.705	6	43	260	29.5	5.72	12.47	6	0.21	0.736304	0.996195	0.997476	0.999737	47.3	224.5	28.2	69.52	12.33	67.86	30.2	45.2	111.5	193.1	246.6	214.8	4.2	27.4	27			62609.9	205518	209440	225998				46198.9	69256.2	170916	295924	377897	329104	6473.75	41916.2	41328.8	High	n/a	High	High	High	High	High	High	High	1	Carbamidomethyl [C151]
AT4G15530.6	pyruvate orthophosphate dikinase	1.674	6.148		0.843718	18	24	0	FALSE	High	Master Protein	56.763	18	81	963	105.1	6.38	34.57	18	0.272	0.901104	0.996195		0.999737	56.9	209.1	34	49.37	40.42	33.01	57.1	19.4	58.6	209.9	135.3	311.6	25.2	34.1	48.8				121499	57353.7	178351				47619.9	16143.8	48819.4	174946	112786	259719	21027.2	28455	40674.5	n/a	n/a	High	High	High	High	High	High	n/a	1	Oxidation [M443; M529; M627; M699; M753]; Carbamidomethyl [C399]
AT1G76510.1	ARID/BRIGHT DNA-binding domain-containing protein	1.671	12.083	0.838057	0.697967	15	46	0	FALSE	High	Master Protein	53.318	17	89	434	48	5.3	38.75	17	0.138	0.469341	0.996195	0.997476	0.999737	34	245.7	20.3	65.78	29.23	25.88	6.4	37.7	34.6	250	329.2	181.2	25.5	20.7	14.9		11925.9	15240.9	291624	313298	203897				10957.2	64683	59368.9	429276	565289	311103	43736.1	35526.7	25659.2	High	High	High	High	High	High	n/a	n/a	High	1	Carbamidomethyl [C175; C210]; Oxidation [M322]
AT2G21060.1	glycine-rich protein 2B	1.671	6.097	0.806678	0.254816	2	24	0	FALSE	High	Master Protein	16.869	3	103	201	19.1	6.76	39.81	3	0.274	0.5202	0.996195	0.997476	0.923668	57.2	208.6	34.2	65.81	75.72	84.25	58.4	58.5	165.9	21	213.5	242.3	14.6	35	90.8	418635	212504	868439	206699	1.69095e+06	2.37799e+06	134667	495007	719879	834180	836423	2.37071e+06	299812	3.05102e+06	3.46289e+06	209055	500413	1.2982e+06	High	High	High	High	High	High	High	High	High	1	Carbamidomethyl [C141; C151]; Oxidation [M147]
AT4G38130.1	histone deacetylase 1	1.667	12.23	0.841793	0.666083	11	30	0	FALSE	High	Master Protein	46.467	12	62	501	56	5.34	23.46	12	0.136	0.464937	0.996195	0.997476	0.999737	33.6	246.3	20.1	43.14	44.14	38.06	18.5	36.2	47.8	126.2	265.8	337.1	21.7	31.9	14.7		7604.65	20762.3	157431	273785	430216				34462.1	67348.4	88929	234562	493995	626492	40392.7	59351.2	27295.9	High	High	High	High	High	High	n/a	High	High	1	Oxidation [M257; M366]; Carbamidomethyl [C269; C281; C456]
AT4G10340.1	light harvesting complex of photosystem II 5	1.667	2.545	0.810458	0.446039	6	29	0	FALSE	High	Master Protein	15.846	6	39	280	30.1	6.37	19.83	6	0.655	0.417018	0.996195	0.997476	0.999737	95.9	146.5	57.6	52.47	73.01	49.83	80.3	136.5	45.6	122.6	79.2	315.8	54.6	48.2	17.3	20183.3	33056.3	14717.6	80083.5	33748.8	203901	17952.8	18961.2		75501	128374	42864.4	115312	74431.4	296925	51296.3	45303.4	16252	High	High	High	High	High	High	High	High	High	1
AT5G58060.2	SNARE-like superfamily protein	1.667	2.081		0.579332	3	11	0.001	FALSE	High	Master Protein	6.904	3	12	221	24.9	7.36	4.21	3	0.801	0.400736	0.996195		0.999737	105.3	131.5	63.2	36.12	40.7	46.78	63.7	100.5	135.9	125.5	182.8	78.1	60.3	44.7	108.5				40364.3	46916.2					29480.8	46552.6	62946.5	58120.3	84651.8	36171.4	27922.5	20691.6	50266.2	n/a	n/a	High	High	High	High	n/a	High	n/a	1
AT1G30810.1	Transcription factor jumonji (jmj) family protein / zinc finger (C5HC2 type) family protein	1.666	4.217	0.810775	0.884869	4	5	0	FALSE	High	Master Protein	9.509	4	10	819	92.8	5.44	3.95	4	0.395	0.780184	0.996195	0.997476	0.999737	72.6	183.8	43.6	41.24	15.49	71.57	62.4	67	125.2	168.4	169.6	218.7	43.4	40.2	5.2			42205.6	107631	86510.7	138259				57422.7	61671.8	115215	154977	156093	201336	39954.5	37014.5	4796.29	n/a	n/a	Peak Found	High	High	High	n/a	n/a	n/a	1
AT5G52650.1	RNA binding Plectin/S10 domain-containing protein	1.665	1.808	0.811662	0.52478	2	30	0	FALSE	High	Master Protein	22.474	6	133	179	19.5	9.61	68.82	6	0.921	0.364412	0.996195	0.997476	0.999737	111.7	121.3	67.1	32.35	26.23	25.93	69.6	136.5	104.1	113	103.1	165.1	56.1	62.5	90	236939	237850	264824	540290	391290	787809	267982	429983	352311	483778	948508	722930	784970	716225	1.14723e+06	389528	434190	625314	High	High	High	High	High	High	High	High	High	1	Oxidation [M1]; Carbamidomethyl [C21]
AT1G20220.1	Alba DNA/RNA-binding protein	1.662	2.771	0.814118	0.795669	4	17	0	FALSE	High	Master Protein	24.063	5	99	315	33.7	9.92	42.39	5	0.6	0.720272	0.996195	0.997476	0.999737	91.8	153	55.2	30.37	32.12	34.75	88.6	58.3	110	119.1	147.8	220.3	53.3	69.3	33.3	582657	195643	525557	1.07898e+06	1.0681e+06	1.97318e+06	507850	903912	239898	1.1556e+06	759781	1.43469e+06	1.55362e+06	1.92719e+06	2.8734e+06	695376	903912	433852	High	High	High	High	High	High	High	High	High	1	Oxidation [M37; M107]
AT2G44510.1	CDK inhibitor P21 binding protein	1.661	1.565	0.844245	0.157027	4	11	0	FALSE	High	Master Protein	10.827	4	30	326	37.9	5.14	15.03	4	1.061	0.161639	0.986325	0.997476	0.8242	117.9	111.1	71	63.93	103.33	47.73	76.8	179.4	55.2	72.4	44.6	315.3	46.3	30.6	79.3	12065.4	15978.7				96392.2				40809.7	95286.9	29303.8	38448.8	23709.9	167465	24568.2	16258.2	42104.6	High	High	High	High	High	High	High	High	High	1
AT4G19880.1	Glutathione S-transferase family protein	1.659	7.946	0.81652	0.886137	8	36	0	FALSE	High	Master Protein	32.573	11	71	356	40.6	7.33	30.96	11	0.209	0.6336	0.996195	0.997476	0.999737	46.9	224.8	28.3	24.07	9.82	50.66	31.1	47.8	50.1	213.7	258.8	228.9	31	28.8	9.7	37856.2	31634.6	47763.2	397876	384595	421480	41327.7	49683.5		83408.9	128122	134217	572899	693933	613770	83234.8	77240.1	25959.1	High	High	High	High	High	High	High	High	High	1	Carbamidomethyl [C248]
AT5G46190.1	RNA-binding KH domain-containing protein	1.657	1.603	0.817721	0.360478	25	39	0	FALSE	High	Master Protein	82.716	25	284	644	69.6	8.09	133.18	25	1.034	0.248854	0.986325	0.997476	0.986008	116.7	112.9	70.4	17.6	24.11	25.62	90.9	129.1	119.6	74	115.7	117.9	71.4	72.2	109.2	187151	131762	181795	205272	258738	321522	212430	278141	248769	377091	535891	496274	307181	480013	489419	296337	299464	452989	High	High	High	High	High	High	High	High	High	1	Oxidation [M55; M379; M401; M642]; Carbamidomethyl [C50; C86; C95; C161; C412; C443]
AT1G51710.1	ubiquitin-specific protease 6	1.657	25.742	0.817604	0.274915	13	42	0	FALSE	High	Master Protein	53.382	17	157	482	53.7	6.2	73.05	17	0.064	0.0424754	0.64865	0.997476	0.933152	17.5	271.9	10.6	93.69	51.79	92.15	12.7	12.7	57.4	170.8	196.6	417.3	22	7.6	2.8			82348.7	471850	436810	1.16827e+06	50869.8			51579.7	51610.5	233959	696331	801611	1.70127e+06	89722.6	31140.2	11550.1	High	High	High	High	High	High	High	High	High	1	Carbamidomethyl [C239]; Oxidation [M176; M409; M452]
AT1G10390.1	Nucleoporin autopeptidase	1.654	5.959	0.820258	0.980387	15	16	0	FALSE	High	Master Protein	38.235	15	61	1041	106.2	8.79	24.25	15	0.278	0.904975	0.996195	0.997476	0.999737	57.6	207.6	34.8	10.28	21.13	49.22	57.7	56.2	67.7	153.6	207.7	236.6	34.9	23.6	62				107980	116515	164416	25767.7			58355.9	56906.3	68463	155480	210231	239427	35282.5	23860.8	62775.3	High	n/a	High	High	High	High	High	High	High	1
AT3G51130.1	unknown protein; CONTAINS InterPro DOMAIN/s: Uncharacterised protein family UPF0183 (InterPro:IPR005373); Has 269 Blast hits to 265 proteins in 123 species: Archae - 0; Bacteria - 0; Metazoa - 131; Fungi - 82; Plants - 37; Viruses - 0; Other Eukaryotes - 19 (source: NCBI BLink).	1.653	3.758	0.820988	0.729134	3	8	0.001	FALSE	High	Master Protein	6.26	3	12	410	45.7	6.52	6.49	3	0.44	0.690603	0.996195	0.997476	0.999737	77.4	175.9	46.8	33.15	22.91	25.07	58.9	78.9	113.9	131.5	179.3	210.5	47.7	30.1	49.2	26080.1	17823.7	36608.1	80117	87215.9	126833	30581.5	26424.5	24321.3	51725.7	69218.5	99934.8	115360	157365	184698	41873.9	26424.5	43167.6	High	High	High	High	High	High	High	High	High	1
AT2G26990.1	proteasome family protein	1.652	32.566	0.822179	0.158277	10	26	0	FALSE	High	Master Protein	22.465	10	53	439	51.2	5.57	30.1	10	0.051	0.00944953	0.279613	0.997476	0.826273	14.1	277.4	8.5	130.76	26.63	55.83	11.2	13.3	125.5	168.2	262.8	290.2	15.6	8.1	5.2		11616.5	189830	482309	601309	822834	17238.7			46225.5	55020.7	518209	694473	1.08495e+06	1.19823e+06	64242.7	33315.6	21359.4	High	Peak Found	High	High	High	High	High	High	High	1
AT5G20070.1	nudix hydrolase homolog 19	1.652	0.976	0.821832	0.0155081	6	21	0	FALSE	High	Master Protein	15.793	6	38	438	48.3	6.01	15.51	6	1.692	0.0882243	0.887158	0.997476	0.256745	136.6	80.7	82.7	68.4	124.07	13.74	90	47.4	194.3	333.9	25.5	53.2	54.5	57.4	43.8			56400.3	183735						71299.8	37516.1	153965	264559	20205.4	42135.2	43161.1	45444.7	34724.4	High	High	High	High	High	High	High	High	High	1	Carbamidomethyl [C129]; Oxidation [M190]
AT4G03430.1	pre-mRNA splicing factor-related	1.651	7.056	0.822368	0.192998	57	47	0	FALSE	High	Master Protein	180.848	57	674	1029	115.5	7.24	320.78	57	0.234	0.397842	0.996195	0.997476	0.87473	51	218.1	30.9	63.75	19.22	31.58	47.1	49.2	132.3	149.8	216.7	210.4	22.5	29.8	42.2	394179	210368	804261	1.72606e+06	1993080	2.39733e+06	273035	494752	394703	781788	816965	2.19552e+06	2.48534e+06	3.59615e+06	3.49105e+06	373853	494752	700554	High	High	High	High	High	High	High	High	High	1	Carbamidomethyl [C414; C417; C428; C598; C607; C635; C892; C922; C986; C989]; Oxidation [M294; M567; M592]
AT1G31970.1	DEA(D/H)-box RNA helicase family protein	1.648	2.59	0.825244	0.854407	29	55	0	FALSE	High	Master Protein	109.846	29	625	537	59.6	8.54	308.37	29	0.636	0.664592	0.996195	0.997476	0.999737	94.4	148.4	57.3	41.34	6.21	10.1	101.9	45.1	110.1	143.7	160.2	160.4	52.7	61.9	64.1	1.14171e+06	255572	896011	2.21672e+06	1.973e+06	2.44667e+06	855850	1.37436e+06	802540	2.2644e+06	1.00113e+06	2.44598e+06	3.19183e+06	3.55992e+06	3.5629e+06	1.17187e+06	1.37436e+06	1.42442e+06	High	High	High	High	High	High	High	High	High	1	Carbamidomethyl [C130; C131; C194; C218; C224; C417]; Oxidation [M21; M277; M280; M318]
AT3G02950.1	Tho complex subunit 7/Mft1p	1.648	10.269	0.824677	0.801237	10	41	0	FALSE	High	Master Protein	28.429	10	81	236	27.4	5.17	44.38	10	0.161	0.55791	0.996195	0.997476	0.999737	38.3	238.5	23.2	63.7	31.28	36.74	37.7	35.4	100.2	142.4	234.6	275	34.9	22.8	17	29162.9	17645.2	65157.6	196523	258391	375331	38657.7		10526.7	74834.3	70372.4	199212	282973	466220	546567	69437.3	45400.4	33749.4	High	High	High	High	High	High	High	High	High	1	Carbamidomethyl [C73]
AT1G16460.2	rhodanese homologue 2	1.643	23.726	0.828602	0.143582	7	26	0	FALSE	High	Master Protein	22.78	7	53	342	37.4	6.13	17.96	7	0.069	0.0162695	0.371369	0.997476	0.794416	18.7	269.9	11.4	137.26	86.39	39.73	13.8	19.2	205.6	277.3	347.1	4.4	6.2	11.7	14.7			286319	732106	731414					52634.5	73014.4	781608	1.05415e+06	1.31971e+06	16872.3	23468.8	44430.9	55745	High	High	High	High	High	High	High	High	High	1
AT1G64880.1	Ribosomal protein S5 family protein	1.642	1.408	0.829862	0.0705948	14	24	0	FALSE	High	Master Protein	35.443	14	126	515	60.2	7.52	62.53	14	1.166	0.159563	0.986325	0.997476	0.578304	121.6	104.3	74.1	73.93	32.89	22.24	43.6	113.7	234.5	63.9	97.5	127.2	69.2	59.2	91.1	38782.6	66415.1	194931	86119.8	118986	186029	91344.3	120380	103546	99006.5	257923	532134	145101	221212	288641	157105	134410	206641	High	High	High	High	High	High	High	High	High	1	Carbamidomethyl [C414]
AT2G28450.1	zinc finger (CCCH-type) family protein	1.639	6.592	0.832143	0.386651	28	36	0	FALSE	High	Master Protein	96.515	28	302	809	89	5.5	132.26	28	0.249	0.442422	0.996195	0.997476	0.997568	53.3	214.2	32.5	55.44	8.09	5.56	50.1	47.2	117.3	179.8	201.7	210.8	30.6	29.5	32.9	208045	101913	360543	1.0473e+06	937883	1.21442e+06	175294	234471	151199	420706	395779	984230	1.508e+06	1.69224e+06	1.76847e+06	256709	247889	276152	High	High	High	High	High	High	High	High	High	1	Carbamidomethyl [C85; C296; C317; C607]; Oxidation [M284; M618; M631; M778]
AT2G42780.1	FUNCTIONS IN: molecular_function unknown; INVOLVED IN: regulation of transcription; LOCATED IN: integral to membrane, nucleus; EXPRESSED IN: 20 plant structures; EXPRESSED DURING: 11 growth stages; CONTAINS InterPro DOMAIN/s: RNA polymerase II transcription factor SIII, subunit A (InterPro:IPR010684); Has 187 Blast hits to 186 proteins in 77 species: Archae - 0; Bacteria - 0; Metazoa - 104; Fungi - 29; Plants - 38; Viruses - 0; Other Eukaryotes - 16 (source: NCBI BLink).	1.633	1.991	0.836433	0.350117	5	18	0	FALSE	High	Master Protein	12.924	5	34	293	33.1	9.89	14.85	5	0.82	0.386238	0.996195	0.997476	0.97282	106	129.2	64.9	114.78	70.02	74.19	55.1	437.2	72	16.1	87.8	114.8	44.1	7.8	65	104233	422793	99100.8		182779	296105	120957		137571	206730	1.64192e+06	270531	60297.8	329792	431195	165621	29476.3	244174	High	Peak Found	High	High	High	High	High	High	High	1
AT5G35910.1	Polynucleotidyl transferase, ribonuclease H fold protein with HRDC domain	1.632	4.009	0.837331	0.511308	27	40	0	FALSE	High	Master Protein	80.655	28	187	870	97.8	5.97	82.95	28	0.407	0.698996	0.996195	0.997476	0.999737	73.7	181.1	45.2	48.27	50.09	34.13	78	58	144.1	70.6	191.5	225.5	27.6	47.8	57	44667.2	17607.3	71023.6	64783.5	142836	208365	6681.73	41685.1	41415.2	104946	78027.3	193884	95003.7	257721	303427	37074.6	64292.9	76670.7	High	High	High	High	High	High	High	High	High	1	Carbamidomethyl [C384; C453]; Oxidation [M406]
AT4G02860.1	Phenazine biosynthesis PhzC/PhzF protein	1.631	5.28	0.838007	0.702772	4	15	0	FALSE	High	Master Protein	10.54	4	23	313	34.3	6.1	10.43	4	0.309	0.942824	0.996195	0.997476	0.999737	61.9	200.2	37.9	46.81	15	15.1	62.5	38.9	101.6	164.3	202.3	222.3	29.9	38.3	40	54339.1		64158.4	196772	193325	263193	37599.3	66059.2	38891	107773	67026	175143	283331	348819	383268	51483	66059.2	69027.2	High	n/a	High	High	High	High	High	High	Peak Found	1
AT4G13350.1	NSP (nuclear shuttle protein)-interacting GTPase	1.631	6.086	0.838251	0.442934	5	9	0	FALSE	High	Master Protein	10.115	5	23	602	65	7.34	9.41	5	0.268	0.928354	0.996195	0.997476	0.999737	56.1	209.5	34.4	130.76	91.27	102.02	25.8	23.4	251.8	67.5	96.1	352.6	59.8	15.8	7.3			97763.5	49659.7	56463.3	256708				27303.6	24821.2	266880	71504.7	101878	373825	63382.2	16738.9	7726.34	High	High	High	High	High	High	High	High	High	1
AT1G08360.1	Ribosomal protein L1p/L10e family	1.63	6.076	0.839106	0.903257	5	59	0	FALSE	High	Master Protein	52.465	13	253	216	24.5	9.88	117.11	13	0.268	0.905501	0.996195	0.997476	0.999737	56.2	209.4	34.5	90.65	70.61	108.2	30.6	44.9	160.8	42.1	167.5	264.9	27.6	19.9	141.7	15410	10308.6	87376.6	41044.7	128631	269831		14648.6	114820	45360.4	66645.5	238525	62475.1	248408	392935	40884.9	29528.9	210264	High	High	High	High	High	High	High	High	High	1	Oxidation [M66; M164; M173; M209]; Carbamidomethyl [C65; C163]
AT1G20020.1	ferredoxin-NADP(+)-oxidoreductase 2	1.63	4.024	0.839512	0.515309	6	23	0	FALSE	High	Master Protein	19.216	7	37	369	41.1	8.31	12.91	7	0.405	0.707158	0.996195	0.997476	0.999737	73.5	181.4	45.1	36.8	21.25	9	65.3	124.8	73.2	195	127.4	180.7	40.4	44.9	48.4	28548.4	39467.8	28771.2	166363	76066.6	152418	32867.7	37834.4	23244.5	80263.4	153273	89880.9	239545	156482	221955	49596.3	55156.3	59413.5	High	High	High	High	High	High	High	High	High	1	Carbamidomethyl [C187; C192]; Oxidation [M222]
AT4G06634.1	zinc finger (C2H2 type) family protein	1.629	11.981	0.839714	0.70249	8	25	0	FALSE	High	Master Protein	24.608	8	73	387	44.7	6.49	37.3	8	0.136	0.460731	0.996195	0.997476	0.999737	33.5	246	20.5	52.47	29.08	18.5	31.4	34.4	75.7	155.3	252.9	283.8	21.1	18.7	26.7	25941	13201.6	50880.8	214354	278616	387323	14423.6	12457.6	14082.1	62367	68362.8	150366	308647	502712	564030	41958.1	37243	53132.1	High	High	High	High	High	High	High	High	High	1	Carbamidomethyl [C222; C232; C237]
AT3G56490.1	HIS triad family protein 3	1.629	25.148	0.840062	0.168654	5	39	0	FALSE	High	Master Protein	18.815	5	71	147	16	7.2	26.13	5	0.065	0.0277789	0.50141	0.997476	0.841059	17.6	271.6	10.8	111.05	41.97	99.12	8.3	18.8	84.4	123.1	290.2	302.1	52.3	11.5	9.4		12911.2	95821.2	285803	567115	731365	117665			29099.2	66278.7	297516	434067	1.02326e+06	1.06503e+06	184407	40689.8	33014.3	High	High	High	High	High	High	High	High	High	1
AT3G23810.1	S-adenosyl-l-homocysteine (SAH) hydrolase 2	1.628	50.818	0.840377	0.00630141	6	44	0	FALSE	High	Master Protein	87.831	21	695	485	53.1	5.74	376.74	21	0.032	0.000702142	0.0554564	0.997476	0.132552	9.1	285.2	5.6	145.22	28.92	22.29	4.9	8.4	109.8	176.9	261.8	323.2	6.1	5.2	3.9			311205	950588	1.12252e+06	1.71708e+06				37920.5	64903.9	849544	1.36875e+06	2.02538e+06	2.50045e+06	47113.2	39855.4	29833.3	High	High	High	High	High	High	High	High	High	1	Oxidation [M19; M216; M253; M259; M332; M336]; Carbamidomethyl [C84; C86; C120; C244; C268]
AT1G09320.1	agenet domain-containing protein	1.627	3.926	0.873469	0.858091	5	14	0	FALSE	High	Master Protein	10.177	5	26	517	59.7	5.73	9.8	5	0.414	0.887248	0.996195	0.997476	0.999737	74.5	179.7	45.8	47.45	23.32	57.17	53.9	69.6	129.8	122.3	168	197.5	29	42.8	87		6106.11	18323.4	55279.7	55135.9	84378.7				37226.7	48082	89656	84433.5	116034	136395	20047.1	29552.1	60044.4	High	Peak Found	High	High	High	High	High	High	High	1
AT3G22230.1	Ribosomal L27e protein family	1.626	2.923	0.842034	0.978265	4	41	0	FALSE	High	Master Protein	27.083	7	299	135	15.6	10.27	182.57	7	0.556	0.793006	0.996195	0.997476	0.999737	87.9	158	54.1	49.14	39.74	37.47	52.2	142.6	84.6	88	152.1	206.1	52	40.1	82.3	234985	327577	276632	545482	752197	1.26291e+06	339100	357608	413984	466055	1.27215e+06	755164	785436	1.3572e+06	1.83909e+06	464314	357608	734776	High	High	High	High	High	High	High	High	High	1	Carbamidomethyl [C41]; Oxidation [M81]
AT3G04610.1	RNA-binding KH domain-containing protein	1.624	4.371	0.843589	0.442846	23	40	0	FALSE	High	Master Protein	105.696	23	869	577	63.4	4.68	349.91	23	0.372	0.799614	0.996195	0.997476	0.999737	69.7	187.5	42.9	62.77	18.53	34.93	66	39.5	137.9	136.7	177.6	199.2	35.7	40.6	66.7	2.25665e+06	690047	3.42719e+06	6.44106e+06	6.67465e+06	9.2786e+06	1.76826e+06	2.75518e+06	2.54817e+06	4.47569e+06	2.6798e+06	9.35573e+06	9.27445e+06	1.20432e+07	1.35117e+07	2.42119e+06	2.75518e+06	4.52272e+06	High	High	High	High	High	High	High	High	High	1	Oxidation [M191; M235; M250; M366]; Carbamidomethyl [C308]
AT4G21670.1	C-terminal domain phosphatase-like 1	1.623	100	0.844678	1e-17	36	49	0	FALSE	High	Master Protein	117.337	36	359	967	108.4	6.18	136.08	36	0.016	1.6633e-05	0.00461885	0.997476	2.10353e-15	4.6	292.6	2.8	163.45	56.74	11.6	3.3	4	188.7	349.8	89.9	256.6	2.3	2.5	2.9	105113	72025.7	5.13154e+06	1.80495e+07	3.70158e+06	1.30885e+07	109672	157761	116454	248823	298195	1.40195e+07	2.59894e+07	6.67884e+06	1.90598e+07	170697	183719	213521	High	High	High	High	High	High	High	High	High	1	Oxidation [M190; M202; M354; M795; M818]; Carbamidomethyl [C65; C77; C80; C101; C350; C864]
AT1G73820.1	Ssu72-like family protein	1.622	7.681	0.845963	0.988987	8	44	0	FALSE	High	Master Protein	22.306	8	65	193	22.3	5.94	29.28	8	0.211	0.736708	0.996195	0.997476	0.999737	47.2	223.7	29.1	91.56	8.34	15.41	39.9	38.3	170.6	189	207.5	175.8	30.9	23.4	24.6	37179.8	17057.5	128761	270580	237001	248806	37720.3			82251.9	78829.3	351498	389607	427625	362318	63758	48186.4	50725.7	High	High	High	High	High	High	High	High	High	1	Carbamidomethyl [C9]
AT4G38740.1	rotamase CYP 1	1.62	14.459	0.847459	0.0355274	4	56	0	FALSE	High	Master Protein	34.71	9	272	172	18.4	7.81	147.77	9	0.112	0.0737925	0.847504	0.997476	0.417915	28.5	254	17.6	98.52	16.1	17.27	27.3	23.6	126.1	182.9	247.2	243.8	13.3	16.9	18.9	281626	125256	956913	2.63069e+06	2.83678e+06	3.46708e+06	189492	327468	214864	565552	489329	2.61223e+06	3.78792e+06	5.11847e+06	5.04886e+06	275197	349184	390545	High	High	High	High	High	High	High	High	High	1	Carbamidomethyl [C40; C168]; Oxidation [M10; M22]
AT1G22430.1	GroES-like zinc-binding dehydrogenase family protein	1.619	4.49	0.879794	0.956573	13	40	0	FALSE	High	Master Protein	34.194	13	65	388	42.5	6.54	22.33	13	0.361	0.895965	0.996195	0.997476	0.999737	68.3	189.5	42.2	57.43	34.59	14.59	61.7	20.6	82.8	156.2	171.1	285.3	47.6	36.7	38.1		2781.04	26093.5	89977.2	95981.3	198306				62457.6	20879.6	83801.9	158102	173181	288778	48191.9	37103.4	38572.7	High	Peak Found	High	High	High	High	High	High	High	1	Carbamidomethyl [C16; C257; C327]
AT5G24520.3	Transducin/WD40 repeat-like superfamily protein	1.617	0.662	0.881984	0.109958	9	38	0	FALSE	High	Master Protein	25.409	9	42	341	37.9	4.88	14.55	9	2.441	0.0423925	0.64865	0.997476	0.704675	147.9	60.6	91.5	38.93	47.32	31.71	176.1	146.8	75.6	60.1	39.1	101.3	135.8	74.4	90.8			6269.12	9451.8		15753.2				39881.5	33226.7	17113.8	13609.6	8862.15	22940.3	30746.9	16834.1	20554	High	n/a	High	High	High	High	n/a	High	High	1	Oxidation [M255]; Carbamidomethyl [C132]
AT1G72680.1	cinnamyl-alcohol dehydrogenase	1.615	6.16	0.851133	0.912939	17	64	0	FALSE	High	Master Protein	52.811	17	149	355	38.6	7.12	63.68	17	0.262	0.845932	0.996195	0.997476	0.999737	55.2	210.6	34.2	30.22	41.68	17.46	45	47.9	75.8	143.9	182.9	313.7	25.3	35.8	29.7	54156.8	38898.8	83120.2	325017	327945	705697	36151.9	91643.2	43981.8	147335	157061	248257	471236	599031	1.02765e+06	82865.4	117341	97246.6	High	High	High	High	High	High	High	High	High	1	Oxidation [M196; M263; M294]; Carbamidomethyl [C101; C104; C107; C115; C313]
AT3G24170.3	glutathione-disulfide reductase	1.615	8.051	0.868159	0.967937	10	25	0	FALSE	High	Master Protein	32.904	10	79	499	53.8	6.8	32.18	10	0.201	0.691088	0.996195	0.997476	0.999737	45.4	226.5	28.1	74.09	11.76	46.38	25.8	42	107.7	199.1	209.6	247.9	31	26	10.9	18602.6	16264.2	75836.7	279664	239236	345541				54700	89076.5	228177	421807	444095	525392	65687	55160.6	23000.7	High	High	High	High	High	High	High	High	High	1	Oxidation [M225; M482]
AT2G34040.1	Apoptosis inhibitory protein 5 (API5)	1.614	4.867	0.852188	0.374969	35	67	0	FALSE	High	Master Protein	177.662	38	1614	553	61.6	7.99	643.75	38	0.332	0.689425	0.996195	0.997476	0.997568	64.7	195.2	40.1	64.78	24.86	28.76	68.1	30	126.2	129.5	205.3	209.7	32	42.2	57	3.58485e+06	807446	4.82803e+06	9.39186e+06	1.18832e+07	1.50443e+07	2.44222e+06	4.4058e+06	3.35634e+06	7.10995e+06	3.13572e+06	1.31798e+07	1.35233e+07	2.14411e+07	2.19079e+07	3.34402e+06	4.4058e+06	5.95713e+06	High	High	High	High	High	High	High	High	High	1	Oxidation [M75; M131; M185; M207; M209; M411; M450; M512]; Carbamidomethyl [C77; C97; C258; C365; C444]
AT4G30990.2	ARM repeat superfamily protein	1.614	2.368	0.852191	0.361621	38	16	0	FALSE	High	Master Protein	90.105	38	189	2620	296.8	8.16	77.6	38	0.681	0.37617	0.996195	0.997476	0.986008	97.2	142.6	60.2	39.4	17.66	28.59	83.9	88.1	161.9	129.2	170	124.7	54.6	31.8	55.8	39673.8	22237.7	63356.5	95894.4	100663	76248.2	13285			89680.1	94095.6	172954	138078	181629	133200	58308	33923.1	59609.9	High	High	High	High	High	High	High	High	High	1	Carbamidomethyl [C294; C1223; C1641; C1931; C2524]; Oxidation [M333; M1677; M2582]
AT5G27380.1	glutathione synthetase 2	1.614	2.362		0.808381	14	29	0	FALSE	High	Master Protein	30.865	14	53	539	60.2	6.49	23.41	14	0.683	0.554751	0.996195		0.999737	97.3	142.4	60.3	26.07	54.26	8.25	57.7	80	98.8	117.1	275.3	115.3	56.9	49.6	49.3				22619	82966.7	29838				31384.5	43514.3	53709.5	63689	149698	62722.3	30931.8	26962.6	26836.9	High	n/a	High	High	High	High	High	High	High	1	Carbamidomethyl [C134; C363]
AT1G09430.1	ATP-citrate lyase A-3	1.613	4.999	0.853065	0.763657	10	45	0	FALSE	High	Master Protein	58.146	15	146	424	46.9	5.26	61.58	15	0.323	0.98415	0.996806	0.997476	0.999737	63.6	197	39.4	52.25	40.38	25.83	35.3	54.1	99.2	150.4	167.8	303.1	33.6	35.4	21.2	46870.5	37631.1	95826.8	266304	243055	562192	58169.2	78202.1	23540.6	95243.2	146141	267834	406204	453046	818679	90619.4	95725.9	57134.2	High	High	High	High	High	High	High	High	High	1	Carbamidomethyl [C98; C163; C323; C412]; Oxidation [M61; M95; M158; M408]
AT1G72010.1	TCP family transcription factor	1.613	8.57	0.852575	0.762352	6	17	0	FALSE	High	Master Protein	25.917	6	68	375	39.6	8.6	20.86	6	0.188	0.438323	0.996195	0.997476	0.999737	43.3	229.9	26.8	65.43	17.8	17.74	43.5	30.9	103.6	172.2	231.1	244.4	19.7	27	27.6	75479.2	23585.8	132239	441538	472753	619704	45805.4	84044.9	54749.1	160578	114195	382323	635768	852997	902429	72756.3	99534.2	101991	High	High	High	High	High	High	High	High	High	1	Carbamidomethyl [C83]
AT1G30480.1	D111/G-patch domain-containing protein	1.612	3.578	0.853659	0.929827	9	27	0	FALSE	High	Master Protein	37.548	9	166	387	42.3	8.37	72.16	9	0.45	0.993814	0.998929	0.997476	0.999737	78.1	173.4	48.5	44.93	24.15	33.34	75.2	56.9	133	117.9	166.9	194	46.6	38.1	71.5	252348	97546.2	324234	545094	615760	886618	226757	230523	268099	500491	378821	885111	784878	1.11103e+06	1.29112e+06	310488	253376	475845	High	High	High	High	High	High	High	High	High	1	Oxidation [M32; M215; M245]
AT3G02860.2	zinc ion binding	1.611	5.09	0.85403	0.900509	12	40	0	FALSE	High	Master Protein	39.761	12	108	313	35.2	6.83	47.21	12	0.317	0.664244	0.996195	0.997476	0.999737	62.8	198.3	39	76.08	29.38	10.47	60.5	39.4	164.6	117.1	191	215.6	33.3	37.5	41.1	154905	48396.1	337466	452552	574147	828458	118652	186712	118867	338329	220292	921233	655068	1.06871e+06	1.20642e+06	186501	209948	230196	High	High	High	High	High	High	High	High	High	1	Carbamidomethyl [C39]
AT5G49430.1	WD40/YVTN repeat-like-containing domain;Bromodomain	1.611	3.861	0.86663	0.846085	9	6	0	FALSE	High	Master Protein	18.248	9	28	1677	186.8	7.09	10.96	9	0.417	0.879	0.996195	0.997476	0.999737	74.7	179	46.4	77.53	27.3	44.4	67.5	26.9	151.4	132.5	161.7	224.9	66.5	26.8	41.9			20170	48222.6	48058.2	90230.2				39428.6	15701.1	88478	77400.2	94495.4	131395	38850.7	15688.8	24474.9	n/a	n/a	High	High	High	High	n/a	n/a	n/a	1	Carbamidomethyl [C1281]
AT2G04550.1	indole-3-butyric acid response 5	1.611	9.672	0.85451	0.72918	5	20	0	FALSE	High	Master Protein	11.398	5	32	257	28.7	6.62	16.05	5	0.167	0.43974	0.996195	0.997476	0.999737	39.3	236.2	24.4	83.45	24.86	30.54	35.4	37.7	138.4	144.4	226.3	235.8	21.8	23.4	37	57399	31238.6	163160	322789	403692	521219	51173.4	75309.1	67100	113842	121315	445404	464782	728390	759013	70069.3	75309.1	119095	High	Peak Found	High	High	High	High	High	High	High	1	Carbamidomethyl [C87; C118]
AT4G04830.1	methionine sulfoxide reductase B5	1.609	8.203	0.855654	0.836659	3	27	0.001	FALSE	High	Master Protein	6.941	3	17	139	15.2	5.88	6.92	3	0.196	0.644903	0.996195	0.997476	0.999737	44.7	227.6	27.7	120.64	29.65	31.33	25.2	36.4	242.4	119	185.7	221.4	16.4	30.9	22.6			162151	150896	187937	258685				46079.7	66536.5	442648	217274	339099	404368	29890.2	56477	41340.2	High	n/a	High	High	High	High	High	High	High	1	Carbamidomethyl [C97; C100]
AT1G26910.1	Ribosomal protein L16p/L10e family protein	1.608	0.897	0.856515	0.0516775	2	56	0	FALSE	High	Master Protein	41.715	12	482	221	24.9	10.43	296.11	12	1.794	0.0661355	0.835997	0.997476	0.506864	137.7	76.7	85.6	10.29	77.97	12.84	130.4	160.3	148.7	84.4	5.8	82.9	109.5	92.5	85.6	55038.3	34553.9	45598.9				66935.3	77391.5	40364.8	109159	134190	124478	70606.1	4815.31	69383.6	91651.3	77391.5	71643.1	High	Peak Found	High	n/a	n/a	High	Peak Found	High	High	1	Carbamidomethyl [C49; C105; C126; C202]; Oxidation [M38; M102]
AT3G01610.1	cell division cycle 48C	1.608	1.916		0.259345	7	11	0	FALSE	High	Master Protein	16.028	7	24	820	89.9	6.55	6.3	7	0.839	0.275572	0.996195		0.923668	106.6	127.1	66.3	59.06	108.55	82.38	149.3	51.6	66.6	32.8	330.5	79.4	122.8	41.4	25.7					89005.3					72553.9	25046.4	32347.8	15918.5	160594	38554.1	59665.6	20121.4	12462.9	High	n/a	High	High	High	High	n/a	n/a	n/a	1
AT4G35310.1	calmodulin-domain protein kinase 5	1.604	25.611	0.860155	0.126303	15	29	0	FALSE	High	Master Protein	33.57	15	86	556	62.1	5.34	43.88	15	0.063	0.0113525	0.320175	0.997476	0.752765	17.1	272.3	10.6	143.47	28.74	55.1	14.2	5	147.6	174.8	310	227	8.9	9.9	2.6			262726	589775	834634	757145				69050.5	24482.3	717204	849213	1.50595e+06	1.10257e+06	43050.4	48072.3	12792.5	High	High	High	High	High	High	High	High	High	1	Carbamidomethyl [C114; C125; C356]
AT1G31330.1	photosystem I subunit F	1.604	2.008	0.859864	0.520558	6	36	0	FALSE	High	Master Protein	20.259	6	68	221	24.2	9.54	25.43	6	0.799	0.420829	0.996195	0.997476	0.999737	104.4	130.6	65	73.31	66.89	17.41	78.7	207.3	52.7	241.5	70.8	98.5	59.4	49.1	42		33356.1	4843.65	122765	12601.3	24353.4	19745.9	23241.3		59258.3	156000	39644.6	181750	53278.8	74163.2	44698.6	36937.1	31629.5	High	High	High	High	High	High	High	High	High	1	Carbamidomethyl [C130]
AT2G32080.1	purin-rich alpha 1	1.603	3.29	0.861216	0.697345	14	53	0	FALSE	High	Master Protein	48.396	14	128	296	32.2	6.13	56.66	14	0.487	0.707093	0.996195	0.997476	0.999737	81.6	167.5	50.9	16.17	37.77	21.52	74.8	80.2	58.2	153.6	138	266.8	46.7	32.3	49.4	131647	76056.8	71975.4	392360	280628	696518	108699	92599.1	87429.1	284446	304972	221136	583983	524568	1.01429e+06	177485	122711	187857	High	High	High	High	High	High	High	High	High	1	Oxidation [M215; M283]
AT1G07320.1	ribosomal protein L4	1.603	9.68	0.860742	0.828868	6	22	0	FALSE	High	Master Protein	16.592	6	58	282	30.5	8.94	28.34	6	0.166	0.607296	0.996195	0.997476	0.999737	39.2	236.4	24.4	102.02	41.21	85.34	37.9	13.8	132.2	272.9	229.1	110.3	12.1	23.7	68	23158.9		76019.7	331954	222363	113906		21793.7	53598.1	66452.8	24210.3	231592	477978	401214	193234	21186.8	41449.4	119150	High	High	High	High	High	High	High	High	High	1
AT1G17760.1	Tetratricopeptide repeat (TPR)-like superfamily protein	1.601	4.441	0.86257	0.740322	16	28	0	FALSE	High	Master Protein	41.457	16	98	734	82.6	8.12	36.05	16	0.36	0.845828	0.996195	0.997476	0.999737	68.2	189.2	42.6	41.4	18.77	13.24	51.1	64.8	110.8	152.2	179.7	220.8	40.5	45.4	34.8		14390.9	47730.5	126060	118795	180921	12195.5	16566.3		60939.9	77270.2	132173	181513	214344	263461	48264.2	54195.9	41498.7	High	Peak Found	High	High	High	High	High	High	High	1	Oxidation [M549]
AT5G60120.2	target of early activation tagged (EAT) 2	1.601	4.716	0.862878	0.760704	2	6	0	FALSE	High	Master Protein	10.392	3	18	507	55.9	7.43	6.4	3	0.339	0.711434	0.996195	0.997476	0.999737	65.6	193.4	41	52.2	5.27	16.93	62.7	41.6	115.9	184.6	184.1	201.8	29.4	39.2	40.8	221863	75194.4	298154	900420	716550	972784	150611	274914	161261	440028	292018	813917	1.29651e+06	1.29289e+06	1.41659e+06	206225	274914	286220	High	Peak Found	High	High	High	High	Peak Found	High	Peak Found	1
AT1G73100.1	SU(VAR)3-9 homolog 3	1.6	6.221	0.86361	0.887014	16	31	0	FALSE	High	Master Protein	48.978	16	102	669	73.4	8.28	41.61	16	0.257	0.648172	0.996195	0.997476	0.999737	54.4	211.6	34	65.53	31.77	51.07	44.9	38.3	117.2	174.6	168.5	287	9.7	28.1	31.8	78212.7	35637.1	167174	486581	373575	790981		84008.4	54587	180162	153765	470412	700626	676287	1.15185e+06	38811.1	112622	127442	High	High	High	High	High	High	High	High	High	1	Oxidation [M195; M624]; Carbamidomethyl [C521; C657; C659; C664]
AT2G25170.1	chromatin remodeling factor CHD3 (PICKLE)	1.598	8.68	0.864725	0.516099	45	37	0	FALSE	High	Master Protein	153.464	45	315	1384	158.3	5.6	120.32	45	0.184	0.249306	0.986325	0.997476	0.999737	42.5	230.9	26.6	77.73	13.02	26.25	39.9	27.6	115	187.8	216.7	244.1	16.2	25	27.7	99375.2	33194.7	231242	715758	659116	919869	57309.2	114243	78783	218999	151729	631258	1.03062e+06	1.18926e+06	1.33954e+06	88877.9	137016	152289	High	High	High	High	High	High	High	High	High	1	Carbamidomethyl [C75; C90; C93; C106; C594; C666; C1105; C1267]; Oxidation [M108; M941; M966; M1230; M1266; M1369]
AT1G31360.1	RECQ helicase L2	1.597	2.632	0.865578	0.221087	8	12	0	FALSE	High	Master Protein	16.675	8	35	705	79.3	7.44	15.9	8	0.607	0.472677	0.996195	0.997476	0.88734	91.6	151	57.4	51.54	20.82	42.85	55.4	87.8	156.1	144.7	183.4	121.6	69.2	26.8	55		25215.8	63761.7	112082	113358	93147.4	56380.8			61743.7	97925.9	174060	161385	204534	135644	77199.6	29925.2	61307	High	Peak Found	High	High	High	High	High	High	High	1
AT3G27830.1	ribosomal protein L12-A	1.597	1.9	0.865491	0.154484	4	23	0	FALSE	High	Master Protein	8.002	4	22	191	20.1	5.64	12.45	4	0.841	0.262225	0.986325	0.997476	0.823582	106.5	126.8	66.7	44.45	18.71	9.43	57.3	102.5	148.8	121.9	116.5	162.3	57.3	64.2	69.3	29254	34675.5	71608.6	94139.6	79830.8	142293	43955.2	51660.7	35053	75324.7	134663	195481	160200	153139	213214	75305.2	84300.6	91004.2	High	Peak Found	High	High	High	High	High	High	High	1
AT3G55440.1	triosephosphate isomerase	1.596	4.634	0.866481	0.529101	11	47	0	FALSE	High	Master Protein	41.981	12	148	254	27.2	5.5	70.38	12	0.344	0.725556	0.996195	0.997476	0.999737	66.2	192.3	41.5	49.17	6.18	10.53	65.6	28.5	87.2	190.5	187.7	210	48.8	40.6	41.1	255604	52007.4	245886	1.04374e+06	820728	1.13743e+06	277716	297512	167467	517653	224424	687709	1.50287e+06	1.48086e+06	1.65635e+06	384567	319933	324303	High	High	High	High	High	High	High	High	High	1	Carbamidomethyl [C13; C67; C127; C218]; Oxidation [M141]
AT1G20693.1	high mobility group B2	1.596	3.303	0.867035	0.398372	2	40	0	FALSE	High	Master Protein	19.006	7	69	144	16	6.92	39.27	7	0.483	0.605442	0.996195	0.997476	0.997568	81.2	168	50.9	87.2	72.42	83.53	86.9	8.5	152.5	25.7	179.9	220.9	25.4	54.5	145.7	70355.5		89655.5	28597.6	160081	243455	29721	87456.3	131803	139539	13689.8	244746	41177.4	288837	354525	40695.5	87456.3	233936	High	High	High	High	High	High	High	High	High	1	Oxidation [M49]
AT5G17900.1	microfibrillar-associated protein-related	1.593	2.121	0.868836	0.60175	3	29	0	FALSE	High	Master Protein	58.849	16	335	435	51.2	5	155.39	16	0.751	0.517898	0.996195	0.997476	0.999737	101.4	135	63.6	82.74	22.98	33.02	108.9	4.1	125	111.2	145	177.7	55.7	68.4	104.1	329850		275010	464061	482577	733001	244198	410589	352259	654203	24658.6	750737	668198	870723	1.06741e+06	334368	410589	625221	High	High	High	High	High	High	High	High	High	1	Oxidation [M296; M414; M417]
AT3G08910.1	DNAJ heat shock family protein	1.591	2.803	0.875636	0.758983	3	23	0	FALSE	High	Master Protein	7.899	4	20	323	35.8	9.23	2.72	4	0.567	0.543057	0.996195	0.997476	0.999737	88.5	155.9	55.6	44.37	31.78	78.23	99.8	39.4	102.8	100.6	195.2	175.9	62.7	110.4	13.2			21031.4	39032.4	60428.6	67438.2				55728.7	21985.1	57412.6	56202.5	109033	98205.2	35033.1	61628.2	7375.52	n/a	High	Peak Found	High	High	High	n/a	High	High	1
AT1G48350.1	Ribosomal L18p/L5e family protein	1.589	2.698	0.872042	0.678613	6	34	0	FALSE	High	Master Protein	23.54	6	68	170	18.7	9.91	20.05	6	0.589	0.603579	0.996195	0.997476	0.999737	90.2	153.1	56.7	50	19.73	39.62	33.4	106.3	91.5	206.5	144	155.4	57.6	31.3	74	55969.9	118434	145063	620392	345326	437892	181958	116119	180349	144526	459940	396001	893298	623079	672310	249147	135585	320099	High	High	High	High	High	High	High	High	High	1	Oxidation [M96]
AT3G01190.1	Peroxidase superfamily protein	1.582	0.13	0.878503	2.84838e-07	5	20	0	FALSE	High	Master Protein	13.558	5	34	321	34.9	8.95	12.99	5	12.17	0.000152437	0.023926	0.997476	5.0929e-05	175	14.4	110.6	45.47	137.03	46.28	144.3	68.2	188.2	9.8	11.9	134	77.2	91.2	175.2	64328.6		60964			81388.5		80668	87310.6	127585	60288.3	166423	8694	10483.6	118520	68280.9	80668	154967	High	n/a	High	High	High	High	High	High	High	1	Carbamidomethyl [C73; C113; C119]
AT3G52150.1	RNA-binding (RRM/RBD/RNP motifs) family protein	1.581	0.655	0.879378		4	15	0	FALSE	High	Master Protein	9.325	4	34	253	27.7	8.97	18.47	4	2.412	0.0276627	0.50141	0.997476		146.5	60.8	92.7	71.9	50.29	3.55	69.7	130.9	302.1	22.3	71	54.3	80.5	86.4	82.8		25612.1	84096.7							52958	99464.7	229572	16955.1	53952.9	41239.7	61167.8	65627.6	62930.3	High	High	High	High	High	High	High	High	High	1
AT2G44200.1	CBF1-interacting co-repressor CIR, N-terminal;Pre-mRNA splicing factor	1.58	0.938	0.879874	0.341895	33	52	0	FALSE	High	Master Protein	114.867	33	640	493	57.8	9.51	267.89	33	1.685	0.0929917	0.913474	0.997476	0.965031	134.7	80	85.3	93.93	67.1	16.71	58	342.8	94.3	40.8	56	138.6	59.7	63.9	45.9	1.63837e+06	4.9571e+06	1.9396e+06	1.58821e+06	1.73656e+06	5.34574e+06	2.44303e+06	3.58106e+06	1.44303e+06	3.25795e+06	1.92509e+07	5.29482e+06	2.29219e+06	3.14208e+06	7.7846e+06	3.35124e+06	3.58764e+06	2.57463e+06	High	High	High	High	High	High	High	High	High	1	Oxidation [M413; M415]
AT5G17820.1	Peroxidase superfamily protein	1.58	1.332	0.879624		11	45	0	FALSE	High	Master Protein	32.637	11	116	313	34.1	10.05	39.71	11	1.186	0.19913	0.986325	0.997476		121.2	102.2	76.7	83.51	49.77	70.25	108.5	253.1	35.7	124.3	91.5	40.1	32.4	68.7	145.6		31162.8								51909.5	121021	17094.4	59464.9	43770.8	19176.3	15510.2	32848.7	69610.7	High	High	High	High	High	High	High	High	High	1	Oxidation [M212; M292]; Carbamidomethyl [C33; C71]
AT5G58130.1	RNA-binding (RRM/RBD/RNP motifs) family protein	1.579	1.256	0.881048	0.0645616	13	24	0	FALSE	High	Master Protein	36.421	13	62	748	81	4.92	23.94	13	1.257	0.136759	0.986325	0.997476	0.572606	123.5	98.3	78.2	9.11	98.44	68.43	112.7	94	106.5	84.7	292.2	36.8	14.3	67.5	91.4	45612.4	19436.3	31318.5		130039					90464.6	75480.8	85495.1	68031.1	234632	29543.4	11450.9	54160.8	73406.1	High	High	High	High	High	High	High	High	High	1
AT5G28050.2	Cytidine/deoxycytidylate deaminase family protein	1.579	4.66	0.880526	0.76152	5	30	0	FALSE	High	Master Protein	13.872	5	25	204	22.2	6.42	9.78	5	0.339	0.964433	0.99672	0.997476	0.999737	65.4	193.1	41.4	22.79	15	27.01	58.6	63.4	88.4	158.4	214.3	187.2	33.4	56.1	40.2	57943	41735	81580.9	280988	303489	316827	58279.8	120053	51201.5	149623	162078	225755	404594	547591	478291	85280.3	143394	102635	High	Peak Found	High	High	High	High	High	High	High	1
AT1G15440.1	periodic tryptophan protein 2	1.578	1.722	0.881778	0.566694	18	20	0	FALSE	High	Master Protein	55.25	18	162	900	100.4	6.35	82.31	18	0.916	0.36786	0.996195	0.997476	0.999737	110.1	120.1	69.8	15.59	33.54	4.74	127.6	96.2	101.1	110.3	177.9	97.7	64.1	59.7	65.4	586454	226354	331906	684407	900772	605200	394913	515232	324088	1.16556e+06	879046	923302	1.00764e+06	1.62528e+06	892372	585233	545162	597372	High	High	High	High	High	High	High	High	High	1	Carbamidomethyl [C56; C798; C883]; Oxidation [M882]
AT1G33600.1	Leucine-rich repeat (LRR) family protein	1.577	2.413	0.882169	0.185903	9	23	0	FALSE	High	Master Protein	24.754	10	56	478	52.4	8.97	28.7	10	0.654	0.43046	0.996195	0.997476	0.866907	94.8	145.1	60.1	51.58	12.37	83.95	59	80.1	155.3	106.8	122.6	137	50.8	32.1	156.2		16828.9	65083.5	61123	60616.8	105252			100685	67499.4	91627.4	177669	122160	140193	156715	58095.2	36742.4	178704	High	High	High	High	High	High	High	High	High	1	Oxidation [M433]; Carbamidomethyl [C467; C469; C476]
AT1G42970.1	glyceraldehyde-3-phosphate dehydrogenase B subunit	1.575	5.567	0.884088	0.299611	20	58	0	FALSE	High	Master Protein	89.255	26	425	447	47.6	6.8	191.78	26	0.283	0.546604	0.996195	0.997476	0.955482	58	205.1	36.8	63.47	22.68	9.62	25.8	56.1	103.7	198.3	157.2	248.4	34.1	35.6	40.8	217361	243744	640721	2.32383e+06	1.46961e+06	2.8771e+06	419752	597240	385671	435030	946579	1.74908e+06	3.34607e+06	2.65165e+06	4.1897e+06	574746	601045	688950	High	High	High	High	High	High	High	High	High	1	Carbamidomethyl [C360; C371; C434; C443]; Oxidation [M131; M258]
AT4G31770.1	debranching enzyme 1	1.574	3.621	0.884566	0.624493	11	28	0	FALSE	High	Master Protein	32.571	11	81	418	48.1	5.22	39.82	11	0.435	0.782291	0.996195	0.997476	0.999737	76.2	175.3	48.4	33.3	7.94	12.14	70.3	73.2	122.9	146.7	169.3	168.4	45.9	56.6	46.5	96511.1	55007.3	119918	277242	273783	325930	83057.6	128564	71726.3	205078	213621	358623	427887	493991	491331	133898	165242	135691	High	High	High	High	High	High	High	High	High	1	Carbamidomethyl [C36; C37]; Oxidation [M49]
AT5G09620.1	Octicosapeptide/Phox/Bem1p family protein	1.574	3.591		0.92133	6	17	0	FALSE	High	Master Protein	16.812	6	27	531	59.6	5.38	7.92	6	0.438	0.909384	0.996195		0.999737	76.6	174.7	48.7	72.14	48.61	76.4	128.6	17.5	87.6	72.8	199.9	220.1	55.7	103	14.7					40972.1	55897.2				47550.9	6461.05	32403.7	26928.5	73926.8	81398.8	20586.9	38088.8	5453.01	n/a	n/a	High	High	High	High	n/a	High	n/a	1	Carbamidomethyl [C88]; Oxidation [M227]
AT3G14010.1	CTC-interacting domain 4	1.574	4.902	0.884978	0.923823	5	11	0	FALSE	High	Master Protein	12.949	5	21	595	65.7	6.92	7.93	5	0.321	0.949049	0.99672	0.997476	0.999737	63.2	196.7	40.1	46.24	24.72	25.47	57.2	48.5	109.9	153.3	178	245.2	26.6	45	36.3	13806.6	11850.1	42961.1	113681	105331	179697			15263.4	61016.5	51754.9	117278	163689	190052	261679	28444.9	47994.4	38769.6	High	Peak Found	High	High	High	High	High	High	High	1
AT5G41770.1	crooked neck protein, putative / cell cycle protein, putative	1.573	3.862	0.885796	0.529294	41	48	0	FALSE	High	Master Protein	119.801	41	642	705	84.5	6.06	345.15	41	0.407	0.891343	0.996195	0.997476	0.999737	73.3	180	46.6	51.27	27.06	33.2	55.8	63.1	134.1	128.4	155	216.3	39.3	40.1	68	870958	503214	1.52052e+06	2.76097e+06	2.65913e+06	4.59801e+06	888798	1.24249e+06	1.18549e+06	1.7274e+06	1.95423e+06	4.1508e+06	3.9755e+06	4.79792e+06	6.69574e+06	1.21699e+06	1.24249e+06	2.10412e+06	High	High	High	High	High	High	High	High	High	1	Oxidation [M137; M169; M472; M524]; Carbamidomethyl [C222; C490]
AT2G04865.1	Aminotransferase-like, plant mobile domain family protein	1.573	14.407	0.885886	0.517203	20	32	0	FALSE	High	Master Protein	67.604	20	164	667	75.5	5.1	56.84	20	0.109	0.201449	0.986325	0.997476	0.999737	27.8	254.5	17.7	96.71	30.83	18.88	27.8	21.7	118.3	146.1	255.1	275.3	17.7	22.4	15.6	36989.3	14751.5	136781	320232	446213	596761	36238.4	37444.5	18039.3	87888.4	68375	373393	461101	805111	869018	55882.6	70837.1	49219.7	High	Peak Found	High	High	High	High	High	High	High	1	Carbamidomethyl [C469; C563]; Oxidation [M148; M331; M560]
AT4G16830.1	Hyaluronan / mRNA binding family	1.572	3.008	0.886363	0.645161	6	25	0	FALSE	High	Master Protein	29.263	8	90	355	37.4	8.06	26.58	8	0.523	0.669201	0.996195	0.997476	0.999737	84.5	161.7	53.8	69.99	22.92	29.61	81.5	16.8	114.3	155.8	144.5	218	51.8	42.4	74.8	142892	15086.2	145733	376523	278613	520936	131651	147411	146618	283403	58587.4	397831	542152	502707	758600	180263	147411	260231	High	High	High	High	High	High	High	High	High	1	Oxidation [M260]
AT5G58490.1	NAD(P)-binding Rossmann-fold superfamily protein	1.571	12.5	0.887193	0.6788	14	46	0	FALSE	High	Master Protein	38.521	14	108	324	35.7	5.94	54.09	14	0.126	0.41221	0.996195	0.997476	0.999737	31.3	248.8	19.9	86.6	38.04	24.25	17.9	25.5	86.2	174.5	203	345.7	19.2	11.6	16.2		10956.2	70616.5	281766	261127	577213				43623.1	62046.7	209709	424409	493644	840553	46649.6	28295.7	39490.8	High	High	High	High	High	High	High	High	High	1	Carbamidomethyl [C149; C156; C252]
AT2G38540.1	lipid transfer protein 1	1.571	3.349	0.887146	0.433035	5	39	0	FALSE	High	Master Protein	16.408	5	79	118	11.7	8.95	46.65	5	0.469	0.694152	0.996195	0.997476	0.999737	79.6	169.7	50.7	78.54	50.11	47.38	64.6	70.9	236.2	64.4	151.1	202.6	45.1	16.7	48.4	76477.7	47262.5	223953	99077.9	206316	356517	68246.1		62800.9	167141	183544	611360	166741	391256	524495	116816	43294.2	125191	High	High	High	High	High	High	High	High	High	1	Carbamidomethyl [C74; C76; C100; C114]
AT3G44600.1	cyclophilin71	1.57	4.73	0.888082	0.392257	33	55	0	FALSE	High	Master Protein	116.216	33	476	631	70.9	6.62	193.97	33	0.332	0.690322	0.996195	0.997476	0.997568	64.5	194.4	41.1	54.48	16.63	48.05	54	56.4	131.1	158.7	170.1	215.7	20.9	35.9	57.2	441623	231689	783544	1.79722e+06	1.53718e+06	2.41576e+06	215987	565270	525816	879921	920599	2.13896e+06	2.58781e+06	2.77356e+06	3.51789e+06	340309	586329	933265	High	High	High	High	High	High	High	High	High	1	Carbamidomethyl [C422; C423; C496; C507]; Oxidation [M62; M89; M218; M525; M600]
AT1G05180.1	NAD(P)-binding Rossmann-fold superfamily protein	1.57	7.654	0.888141	0.986718	11	24	0	FALSE	High	Master Protein	31.078	11	45	540	60	5.92	16.79	11	0.205	0.773084	0.996195	0.997476	0.999737	46.1	224.6	29.3	48.51	11.95	47.28	38.8	46.1	91.4	181.5	225.7	224.5	29.3	45.7	16.8			49967.1	188107	186632	230047	31963.8			57939.5	68715	136403	270854	336744	335000	43766.6	68216.2	25131.3	High	n/a	High	High	High	High	Peak Found	n/a	n/a	1	Carbamidomethyl [C101]; Oxidation [M402]
AT2G39730.2	rubisco activase	1.568	5.212	0.889699	0.335223	15	45	0	FALSE	High	Master Protein	62.683	15	265	446	49.1	7.68	110.06	15	0.301	0.600328	0.996195	0.997476	0.959216	60.5	201	38.6	42.28	28.21	2.9	29.3	67.4	73.7	223.9	136.2	242	41.1	43.4	43	139669	173661	270345	1.5566e+06	755603	1.66408e+06	300568	434937	237305	293474	674414	738002	2.24133e+06	1.36335e+06	2.42328e+06	411554	434937	430063	High	High	High	High	High	High	High	High	High	1	Carbamidomethyl [C175; C223; C224; C282]; Oxidation [M127; M128; M179; M182; M188; M189; M222; M388]
AT1G03220.1	Eukaryotic aspartyl protease family protein	1.567	1.191	0.890462	0.0241074	7	36	0	FALSE	High	Master Protein	40.707	13	169	433	45.7	8.66	73.55	13	1.316	0.12705	0.978615	0.997476	0.342096	125.1	95.1	79.8	101.9	118.06	77.72	20.5	218.1	66	50.2	324.3	37.4	26.1	42.1	115.3		43196.8			133472				42223.8	17391.2	185139	56068.2	42600	275300	31733.5	22160.4	35774.7	97878.8	High	High	High	High	High	High	High	High	High	1	Carbamidomethyl [C86; C91; C160; C203; C330]
AT5G27030.1	TOPLESS-related 3	1.565	8.51	0.89197	0.699838	28	41	0	FALSE	High	Master Protein	134.613	38	337	1108	122.6	7.2	162.89	38	0.184	0.394608	0.996195	0.997476	0.999737	42.4	230.5	27.1	79.49	12.74	68.69	40.1	24.4	112.3	187	217.9	241.7	43	25.6	8	65024.4	15627.3	159636	503994	468804	644354	93216	72361.2		155608	94885.2	435784	725698	845872	938324	167020	99400.6	30872.5	High	High	High	High	High	High	High	High	High	1	Oxidation [M143; M545; M669; M677; M836; M848; M849; M946; M1073; M1074]; Carbamidomethyl [C186; C468; C472; C696]
AT2G22090.1	RNA-binding (RRM/RBD/RNP motifs) family protein	1.563	3.038	0.89403	0.318839	11	34	0	FALSE	High	Master Protein	37.382	11	113	343	36.1	8.62	44.71	11	0.514	0.541551	0.996195	0.997476	0.955482	83.7	162.7	53.6	76	51.49	45.48	68.5	48.7	194.1	92.9	133.1	250.2	50.6	18.2	43.8	67057.4	23413.1	146946	119103	143077	355186	61720.4	15558.5	40905.4	141555	100634	401142	192054	275136	517230	104516	37642	90565.5	High	High	High	High	High	High	High	High	High	1	Carbamidomethyl [C80; C176]; Oxidation [M181]
AT2G18040.1	peptidylprolyl cis/trans isomerase, NIMA-interacting 1	1.56	2.745	0.896773	0.803897	9	71	0	FALSE	High	Master Protein	34.104	9	193	119	13	9.09	95.35	9	0.568	0.772423	0.996195	0.997476	0.999737	88.2	155.2	56.6	50.75	28	3.25	88.5	50	145.5	102.7	184.1	155.8	56.6	56.8	59.9	1.30268e+06	375702	1.55559e+06	2.08153e+06	2.97697e+06	3.12255e+06	1.2057e+06	1.65644e+06	985169	2.58364e+06	1.45904e+06	4.24654e+06	2.99719e+06	5.3714e+06	4.54713e+06	1.65091e+06	1.65644e+06	1.74856e+06	High	High	High	High	High	High	High	High	High	1	Oxidation [M86]
AT3G52140.4	tetratricopeptide repeat (TPR)-containing protein	1.559	3.066	0.903862	0.828696	21	19	0	FALSE	High	Master Protein	54.076	21	97	1419	155.1	6.4	30.38	21	0.509	0.616823	0.996195	0.997476	0.999737	83.2	163.5	53.3	28.31	31.02	71.3	75.3	53.6	96.1	115.2	148	211.7	48.3	120.7	31.1			20874.9		48667.1	86239.7				44655.8	31801.1	56985.5	68298.7	87810.9	125584	28642.1	71588.4	18439.7	High	High	High	High	High	High	High	High	High	1	Carbamidomethyl [C656; C1034]
AT2G38950.1	Transcription factor jumonji (jmj) family protein / zinc finger (C5HC2 type) family protein	1.558	4.022	0.898625	0.981115	3	5	0.001	FALSE	High	Master Protein	6.407	3	24	708	79.3	8.12	12.69	3	0.387	0.968801	0.99672	0.997476	0.999737	71	183.4	45.6	6.34	24.82	145.94	53.7	50.8	47.3	91.3	152.4	131.1	333.7	7.1	32.6		8054.98			52048.2	55473	150147	4378.53		33084.3	31281.5	29138.7	56268.1	93911.7	80781.2	205589	4378.53	20083.7	High	High	High	High	High	High	High	High	High	1	Carbamidomethyl [C314; C318]
AT5G14170.1	SWIB/MDM2 domain superfamily protein	1.554	70.355	0.901459	0.000276482	25	47	0	FALSE	High	Master Protein	89.394	25	214	534	59.2	9.48	94.27	25	0.022	0.00011129	0.0182617	0.997476	0.0152108	6.4	289.5	4.1	107.5	20.83	37.7	4.4	6.7	32.4	215.5	301.2	327.7	5.4	4.3	2.4		9286.15	90707.4	1.2572e+06	1.40189e+06	1.8901e+06				36878.4	55878.2	272436	1.81024e+06	2.52945e+06	2.75241e+06	45684.4	35952.8	20294.1	High	High	High	High	High	High	High	High	High	1	Oxidation [M312; M326; M380]; Carbamidomethyl [C196; C363; C413; C444; C449]
AT4G15900.1	pleiotropic regulatory locus 1	1.554	4.219	0.901591	0.466658	22	53	0	FALSE	High	Master Protein	85.283	22	455	486	54	8.94	201.76	22	0.368	0.790791	0.996195	0.997476	0.999737	68.8	186.9	44.3	71.76	39.15	79.62	44.4	62.3	164.8	116.6	169.2	256.8	2.4	40.1	43.5	484372	354670	1.33724e+06	1.7822e+06	2.06512e+06	3.90672e+06		869695	541780	983782	1.38058e+06	3.65048e+06	2.58362e+06	3.74823e+06	5.68906e+06	52853.2	888372	964048	High	High	High	High	High	High	High	High	High	1	Carbamidomethyl [C192; C244; C378; C453]; Oxidation [M150; M233]
AT2G19520.1	Transducin family protein / WD-40 repeat family protein	1.554	57.675	0.901292	0.000266264	16	44	0	FALSE	High	Master Protein	75.129	19	226	507	55.7	6.23	77.63	19	0.027	0.000305971	0.0354733	0.997476	0.0148775	7.7	287.3	5	140.28	17.46	70.54	4.7	7.5	83.7	209.5	296.1	277.2	12.9	3.7	4.8		13508.5	311423	1.48155e+06	1.67156e+06	1.93856e+06	82212.5			47855.4	76082.5	851990	2.13327e+06	3.01602e+06	2.82297e+06	131232	37411.1	48946.3	High	High	High	High	High	High	High	High	High	1	Oxidation [M478]; Carbamidomethyl [C391; C503]
AT5G59870.1	histone H2A 6	1.554	4.034	0.901698	0.623787	6	42	0	FALSE	High	Master Protein	17.044	7	214	150	16	10.55	113.87	7	0.385	0.835211	0.996195	0.997476	0.999737	70.8	183.7	45.5	95.91	58.35	44.83	70.4	1	128.8	74.7	182.8	286.1	45.3	32.9	78.1	356641		473954	521206	1.01774e+06	1.97428e+06	332440	330467	442082	707339	9709.07	1.29383e+06	750482	1.83633e+06	2.875e+06	455194	330467	784646	High	High	High	High	High	High	High	High	High	1
AT2G23740.2	nucleic acid binding;sequence-specific DNA binding transcription factors;zinc ion binding	1.553	7.84	0.929907	0.872633	24	22	0	FALSE	High	Master Protein	59.472	24	111	1382	155.7	6.74	50.5	24	0.198	0.74938	0.996195	0.997476	0.999737	44.8	226.3	28.9	75.02	31.07	16.2	37.1	24.2	99.4	187.5	176	300.4	21.8	29.6	23.9		4546.88	47822	180608	131612	286109				51518.6	33564.4	137830	260056	244083	416639	30207.8	41117.4	33170.2	High	Peak Found	High	High	High	High	n/a	High	High	1	Carbamidomethyl [C426; C448; C449; C637; C951; C1203; C1251]; Oxidation [M166]
AT3G32940.1	RNA-binding KH domain-containing protein	1.551	6.28	0.904484	0.939148	11	18	0	FALSE	High	Master Protein	32.318	11	110	607	66.4	9	54.94	11	0.247	0.911599	0.996195	0.997476	0.999737	52.7	213.3	34	93.59	15.49	32.47	24.2	50.3	164.3	157.9	213.6	203.6	35.5	32.4	18.1		15787	73392.6	133738	144360	170511				29536.3	61309.1	200351	192568	260471	248302	43327	39537.8	22043.9	High	High	High	High	High	High	High	High	High	1
AT1G58025.3	DNA-binding bromodomain-containing protein	1.549	3.689	0.905549	0.674182	15	30	0	FALSE	High	Master Protein	48.574	15	89	573	64.9	6.83	35.34	15	0.42	0.727181	0.996195	0.997476	0.999737	74.5	177.4	48.1	30.86	58.13	8.4	42.4	81.1	68.4	97.3	314.4	163	48.4	40.9	44.2		12205.9	25341.5	62574.6	179913	108620			9113.4	43746.2	83716.7	70662.8	100456	324621	168251	49924.3	42224.3	45606.9	High	High	High	High	High	High	High	High	High	1	Carbamidomethyl [C263]; Oxidation [M273; M460]
AT5G07030.1	Eukaryotic aspartyl protease family protein	1.548	2.219	0.907148	0.590723	14	36	0	FALSE	High	Master Protein	44.405	14	173	455	48.7	9.64	76.03	14	0.697	0.474538	0.996195	0.997476	0.999737	97.4	139.7	62.9	41.87	36.44	72.9	49	119.1	116.4	81.1	171.7	166.8	75.2	13.5	107.1	96010.1	135583	182112	235674	420637	503905	231926		256616	216589	526536	514240	358400	758964	737308	332302	59742.7	473527	High	High	High	High	High	High	High	High	High	1	Carbamidomethyl [C181; C220; C261; C374]; Oxidation [M109; M247; M387]
AT3G17390.1	S-adenosylmethionine synthetase family protein	1.547	5.251	0.907833	0.331014	11	66	0	FALSE	High	Master Protein	106.889	24	1019	393	42.8	5.81	418.04	24	0.295	0.581482	0.996195	0.997476	0.958696	59.5	202	38.5	64.45	17.23	15.33	57.2	27.8	110.8	165.1	194.1	232.8	31.9	37	43.4	3.62617e+06	899356	5.10555e+06	1.44251e+07	1.35325e+07	2.01179e+07	2.93237e+06	4.64982e+06	3.0736e+06	7.1919e+06	3.50252e+06	1.39374e+07	2.07705e+07	2.44169e+07	2.92962e+07	4.01516e+06	4.64982e+06	5.4553e+06	High	High	High	High	High	High	High	High	High	1	Carbamidomethyl [C20; C31; C42; C45; C90; C161]; Oxidation [M50; M52; M183]
AT4G14300.1	RNA-binding (RRM/RBD/RNP motifs) family protein	1.547	2.849	0.907662	0.772038	12	42	0	FALSE	High	Master Protein	62.768	12	466	411	42.3	5.9	120.03	12	0.543	0.817187	0.996195	0.997476	0.999737	86	158.4	55.6	85.64	44.19	63.42	91.3	6.9	143.8	73.4	168.1	196.8	35.5	59	125.1	1.1334e+06	41326.7	1.29781e+06	1.2561e+06	2.29445e+06	3.32943e+06	639403	1.45317e+06	1.73581e+06	2.24791e+06	169845	3.54282e+06	1.80866e+06	4.13991e+06	4.84839e+06	875505	1.45317e+06	3.08087e+06	High	High	High	High	High	High	High	High	High	1	Oxidation [M38; M199]
AT3G09670.1	Tudor/PWWP/MBT superfamily protein	1.547	5.271	0.910204	0.929169	21	37	0	FALSE	High	Master Protein	61.913	21	109	726	79.2	5.52	39.53	21	0.293	0.993448	0.998929	0.997476	0.999737	59.3	202.3	38.4	62.55	21.43	34.1	19.6	92.7	64.4	156.9	219.3	242.4	21.2	41.9	41.6		21480	22376.6	110165	137923	188845				22278.4	105183	73016.3	178071	248857	275000	24002.8	47556.6	47210.6	High	High	High	High	High	High	High	High	High	1	Carbamidomethyl [C125; C348]; Oxidation [M107]
AT1G54030.1	GDSL-like Lipase/Acylhydrolase superfamily protein	1.547	5.919	0.907187	0.791637	10	28	0	FALSE	High	Master Protein	40.1	10	85	417	46.1	6.73	34.01	10	0.261	0.965618	0.99672	0.997476	0.999737	54.8	209.7	35.4	38.97	51.87	26.18	26.5	44.9	60.8	171.9	142	355.9	29	26.5	42.4		12605.4	32974.1	207338	137679	456349			29361.1	49440.8	83934.6	113519	321023	265169	664546	54240.2	49537.1	79254.7	High	High	High	High	High	High	High	High	High	1	Carbamidomethyl [C228; C242; C318]
AT1G72370.1	40s ribosomal protein SA	1.544	3.695	0.910213	0.561993	10	42	0	FALSE	High	Master Protein	49.067	10	180	298	32.3	5.15	65.29	10	0.418	0.917209	0.996195	0.997476	0.999737	74.2	177.7	48.1	59.05	31.17	46.42	64.6	27	103.9	154.5	143.8	246.8	41.8	36.2	81.4	368440	73534.2	430689	1.21457e+06	901613	1.91797e+06	332057	392469	519217	730739	305167	1.17572e+06	1.74885e+06	1.6268e+06	2.793e+06	473304	409178	921552	High	High	High	High	High	High	High	High	High	1	Carbamidomethyl [C23; C34; C152]; Oxidation [M21; M22; M116; M158]
AT5G44380.1	FAD-binding Berberine family protein	1.543	1.114	0.911351	0.0786915	19	28	0	FALSE	High	Master Protein	42.325	19	157	541	60.6	9.48	82.45	19	1.385	0.135739	0.986325	0.997476	0.611983	126.6	91.4	82	33.36	54.95	60.07	169.4	97.6	99.9	59.1	72.1	156	64.7	43.7	137.5	276159	78354.6	116832	106698	125281	346389	152881	136549	250504	547715	315668	322912	190974	233184	504420	209333	141157	444616	High	High	High	High	High	High	High	High	High	1	Oxidation [M314]
AT3G20050.1	T-complex protein 1 alpha subunit	1.543	6.115	0.939378	0.844575	14	31	0	FALSE	High	Master Protein	32.832	14	77	545	59.2	6.3	35	14	0.252	0.853979	0.996195	0.997476	0.999737	53.5	211.9	34.7	65.83	56.41	34.74	50.8	28.4	108.1	88	201.3	315.5	49.7	25.3	32.9		5136.6	40583.3	63280.5	122294	237448				55667.3	31150.7	118508	96485.3	220657	345778	54454.5	27685.8	36083.5	High	Peak Found	High	High	High	High	High	High	High	1	Oxidation [M511]
AT5G22080.1	Chaperone DnaJ-domain superfamily protein	1.543	2.042	0.910923	0.572352	11	39	0	FALSE	High	Master Protein	31.826	11	132	246	29.1	9.31	48.68	11	0.756	0.469516	0.996195	0.997476	0.999737	101	133.6	65.4	23.05	17.51	32.16	71.5	111.2	109.5	105.2	145.6	144.9	93.2	47.8	71	211892	168343	235724	429521	474233	584742	400188	280884	234955	420252	653762	643494	618465	855669	851516	547959	280884	417019	High	High	High	High	High	High	High	High	High	1
AT2G21160.1	Translocon-associated protein (TRAP), alpha subunit	1.541	1.347	0.912526		3	15	0	FALSE	High	Master Protein	9.008	3	29	258	28.2	5.21	15.65	3	1.144	0.178651	0.986325	0.997476		118.9	103.9	77.1	96.74	21.71	26.14	94.6	353.2	54.8	82.7	86.7	56.6	69.6	61.4	40.6		62833.2								65321.9	244013	37838.6	57105.8	59901	39091.1	48072.6	42383.6	28036.3	High	High	High	High	High	High	High	High	High	1	Oxidation [M101]
AT4G15020.2	hAT transposon superfamily	1.54	47.986	0.913691	0.0387781	26	45	0	FALSE	High	Master Protein	106.557	28	309	768	86.6	5.85	113.34	28	0.032	0.000706646	0.0554564	0.997476	0.436071	9.1	284.9	5.9	142.04	10.61	2.83	5.5	8.7	103.5	223.9	271.8	269.6	5.6	5.6	5.9		9894.81	189763	776203	754353	927028				27429.6	43319.3	518025	1.12104e+06	1.36109e+06	1.34996e+06	27881.4	28132.2	29385.3	High	High	High	High	High	High	High	High	High	1	Carbamidomethyl [C64; C78; C247; C267; C289; C334; C566; C634; C640]; Oxidation [M168; M196; M251; M672]
AT1G01320.1	Tetratricopeptide repeat (TPR)-like superfamily protein	1.538	6.425	0.948858	0.71762	27	21	0	FALSE	High	Master Protein	73.014	29	138	1797	198.7	6.33	51.25	29	0.239	0.776996	0.996195	0.997541	0.999737	51.5	215.1	33.5	68.85	36.58	56.16	41.2	32.7	109.4	164.6	172.1	303.4	26.8	10.6	39.2		2092.76	38911.7	110136	102782	224542				44386.4	35232.2	117939	177426	185451	326983	28865	11449.3	42294.1	High	Peak Found	High	High	High	High	High	High	High	1	Carbamidomethyl [C117; C120; C228; C458; C914]; Oxidation [M374; M1765]
AT5G26667.3	P-loop containing nucleoside triphosphate hydrolases superfamily protein	1.538	4.695		0.850774	8	40	0	FALSE	High	Master Protein	18.933	9	49	202	22.5	6.01	26.53	9	0.328	0.964027	0.99672		0.999737	63.8	194.7	41.5	24.31	11.87	33.11	64.2	65.6	41	195.8	221	174.2	33.5	63.1	41.7				91827.7	87890.5	83194.7				54402	55634.5	34730.6	166045	187379	147754	28399.6	53466.1	35366.6	High	High	High	High	High	High	High	High	High	1
AT4G34870.1	rotamase cyclophilin 5	1.537	5.518	0.91654	0.30425	7	63	0	FALSE	High	Master Protein	46.919	10	385	172	18.4	8.69	171.15	10	0.278	0.533252	0.996195	0.997476	0.955482	57.2	205.5	37.2	61.61	29.86	15.26	54.4	30.5	107.8	141.2	195.4	259.7	35.4	32.4	43.3	832629	235109	1.19817e+06	2.97541e+06	3.28676e+06	5.41258e+06	784920	981849	740421	1.65138e+06	925058	3.27084e+06	4.28427e+06	5.93036e+06	7.88193e+06	1.07475e+06	981849	1.31417e+06	High	High	High	High	High	High	High	High	High	1	Carbamidomethyl [C40; C69; C168]; Oxidation [M10; M22; M68]
AT1G55750.1	BSD domain (BTF2-like transcription factors, Synapse-associated proteins and DOS2-like proteins)	1.537	11.022	0.916102	0.764413	12	24	0	FALSE	High	Master Protein	30.55	12	68	591	67.5	8.95	31.7	12	0.139	0.46349	0.996195	0.997476	0.999737	34	243.9	22.1	88.3	49.35	39.82	38.4	18	112.6	94.9	289.4	275.6	25	13.7	32.4	14358.8	3851.06	72516.8	111852	297458	350900			10519.9	71255.1	33427.7	208732	175915	536709	510989	46358.9	25371.7	60126.9	High	Peak Found	High	High	High	High	High	High	High	1
AT1G75270.1	dehydroascorbate reductase 2	1.536	2.672	0.917147	0.664335	7	37	0	FALSE	High	Master Protein	15.63	7	17	213	23.4	6.14	7.26	7	0.575	0.635947	0.996195	0.997476	0.999737	88.5	153.9	57.6	51.74	16.52	159.34	36.5	50.9	15.6	63.4	74.2	53.1	573.8	8.7	23.7				56975.6	53141.1	47193	541862			47147.5	65878.2	20176.1	82038.9	95883.6	68723.7	741946	11272	30698.7	n/a	n/a	High	High	High	High	Peak Found	n/a	n/a	1	Carbamidomethyl [C20]
AT1G61010.2	cleavage and polyadenylation specificity factor 73-I	1.535	10.556	0.91773	0.641858	21	36	0	FALSE	High	Master Protein	62.491	21	146	693	77.3	6.06	69.07	21	0.145	0.296709	0.996195	0.997476	0.999737	35.2	241.9	22.9	97.43	26.04	9.29	21	29.2	121.3	200.6	179.6	289.1	19	18.4	21.8	30213.8	24650.1	159436	499669	356036	712066	21594.2	46508.3	30583.5	75444.6	104628	435236	719470	644269	1.03693e+06	68155.6	66023	78331.6	High	High	High	High	High	High	High	High	High	1	Oxidation [M368; M606]; Carbamidomethyl [C37; C362; C458]
AT4G23860.2	PHD finger protein-related	1.535	7.942	0.917591	0.864322	13	39	0	FALSE	High	Master Protein	38.126	13	73	452	50.5	4.69	26.14	13	0.193	0.724863	0.996195	0.997476	0.999737	44	227.4	28.6	76.25	31.59	35.31	46.6	23.6	113.6	136.3	241.1	261.8	31.4	15.2	30.4			61373.8	123859	197145	265270				68764.1	34878	167542	201064	355712	386293	46333.2	22445.3	44788.8	High	High	High	High	High	High	High	High	High	1	Carbamidomethyl [C105; C220; C252; C319; C328]
AT4G28480.1	DNAJ heat shock family protein	1.535	4.352	0.917631	0.655103	7	28	0	FALSE	High	Master Protein	21.125	8	54	348	38.2	8.91	18.76	8	0.353	0.918416	0.996195	0.997476	0.999737	66.9	189.6	43.6	36.3	13.44	8.59	50.3	63.5	100.3	167	180	215.7	37.4	41.4	44.4	54412.7	35096	78836.3	248841	214130	317808	58623.3	88777.2	53732.6	107919	136295	215212	358305	386359	462800	80270.1	88777.2	95369.3	High	High	High	High	High	High	High	High	High	1
AT1G47570.1	RING/U-box superfamily protein	1.535	2.531	0.917814	0.570111	8	21	0	FALSE	High	Master Protein	11.877	8	18	466	53.1	7.58	7.84	8	0.606	0.461515	0.996195	0.997476	0.999737	90.9	149.9	59.2	58.28	27.15	42.15	36.2	91.4	140.1	110.2	192.3	150.7	34.6	59.5	84.9			35366.1	52743.5	73405.7	71297.3				24931.9	62960.9	96544.4	75945.1	132447	103825	23849.4	41015.9	58514.7	n/a	n/a	High	High	High	High	n/a	High	High	1	Carbamidomethyl [C256; C259]
AT1G51510.1	RNA-binding (RRM/RBD/RNP motifs) family protein	1.533	2.064	0.919978	0.944127	6	23	0	FALSE	High	Master Protein	20.033	6	295	202	22.4	5.3	170.72	6	0.743	0.527608	0.996195	0.997476	0.999737	100	134.7	65.3	29.21	28.15	21.31	96.7	84.9	144.9	81.8	130.2	146.5	63.1	62.6	89.3	7.63134e+06	3.42246e+06	8.30927e+06	8.89527e+06	11295855	1.57484e+07	7.21284e+06	9.8054e+06	7.87799e+06	1.51355e+07	1.32912e+07	2.26831e+07	1.28082e+07	2.03813e+07	2.29332e+07	9.8762e+06	9.8054e+06	1.39826e+07	High	High	High	High	High	High	High	High	High	1
AT2G26250.1	3-ketoacyl-CoA synthase 10	1.532	1.028	0.920424	0.396579	5	11	0	FALSE	High	Master Protein	12.975	5	17	550	61.9	9.01	7.71	5	1.49	0.127835	0.978615	0.997476	0.997568	129.1	86.6	84.3	84.85	16.6	91.73	2.3	160.5	148.2	99.5	126.6	93.4	96.8	4.2	168.5		1.19801e+06	1.57398e+06	2.00227e+06	2.03379e+06	1.85921e+06	2.04831e+06	121172	2.7525e+06	67956.8	4.65248e+06	4.29674e+06	2.88306e+06	3.66961e+06	2.70743e+06	2.80465e+06	121172	4.88538e+06	n/a	Peak Found	High	High	High	High	Peak Found	High	High	1
AT5G11600.1	unknown protein; FUNCTIONS IN: molecular_function unknown; INVOLVED IN: biological_process unknown; LOCATED IN: chloroplast; EXPRESSED IN: 20 plant structures; EXPRESSED DURING: 11 growth stages; BEST Arabidopsis thaliana protein match is: unknown protein (TAIR:AT1G19990.1); Has 1807 Blast hits to 1807 proteins in 277 species: Archae - 0; Bacteria - 0; Metazoa - 736; Fungi - 347; Plants - 385; Viruses - 0; Other Eukaryotes - 339 (source: NCBI BLink).	1.53	12.702	0.922445	0.651892	9	37	0	FALSE	High	Master Protein	19.86	9	69	242	26.6	10.11	41.36	9	0.12	0.255888	0.986325	0.997476	0.999737	30.1	250.2	19.7	132.09	7.06	38.09	18.6	24.2	227.2	178.4	203.5	200.6	21.9	9.8	15.8			189888	282727	257305	314220				42458.1	55102.3	518368	407097	464261	457575	49963.3	22433.6	36022.6	High	High	High	High	High	High	High	High	High	1
AT5G17510.1	unknown protein; BEST Arabidopsis thaliana protein match is: unknown protein (TAIR:AT3G03460.1); Has 1807 Blast hits to 1807 proteins in 277 species: Archae - 0; Bacteria - 0; Metazoa - 736; Fungi - 347; Plants - 385; Viruses - 0; Other Eukaryotes - 339 (source: NCBI BLink).	1.529	13.063	0.951551	0.50157	11	38	0	FALSE	High	Master Protein	43.71	11	67	369	42.5	5.06	23.23	11	0.117	0.413512	0.996195	0.997541	0.999737	29.4	251.3	19.2	114.15	61.23	29.43	24.8	24.4	167.2	211.6	336.9	80.3	14.3	16.2	24.4		2028.83	85603.1	208871	277725	70991.9	1564.51			36835	36307.9	248663	314746	501104	119372	21201.4	24093.7	36279.4	High	Peak Found	High	High	High	High	Peak Found	n/a	n/a	1	Oxidation [M54; M235; M287; M310]; Carbamidomethyl [C158]
AT5G64350.1	FK506-binding protein 12	1.528	6.227	0.923489	0.24509	2	26	0	FALSE	High	Master Protein	10.7	2	96	112	12	6.04	29.62	2	0.245	0.432725	0.996195	0.997476	0.91695	52.4	213.4	34.3	86.59	16	30.25	53.2	10.9	112.3	166.9	216.6	228.3	27.5	34.8	49.6	413833	41791.5	635316	1.78941e+06	1.8534e+06	2.42091e+06	283285	536994	431424	820769	169000	1.73432e+06	2.57656e+06	3.34412e+06	3.52539e+06	423975	536994	765730	High	High	High	High	High	High	High	High	High	1	Oxidation [M70]
AT1G33680.1	KH domain-containing protein	1.526	5.031	0.925976	0.355374	17	32	0	FALSE	High	Master Protein	66.51	19	327	763	80.4	4.82	153.89	19	0.303	0.607283	0.996195	0.997476	0.981789	60.6	199.7	39.7	65.76	22.39	36.54	55.4	46.8	144.5	131.8	182.6	208.5	32.4	36.3	61.7	897522	387609	1.701e+06	2.94228e+06	3.25328e+06	4.60226e+06	760800	1.16683e+06	1.11652e+06	1.78009e+06	1.50528e+06	4.6435e+06	4.23657e+06	5.86996e+06	6.70192e+06	1.04173e+06	1.16683e+06	1.9817e+06	High	High	High	High	High	High	High	High	High	1	Carbamidomethyl [C184; C290]
AT3G26990.1	ENTH/VHS family protein	1.526	12.567	0.925305	0.664554	12	30	0	FALSE	High	Master Protein	35.075	13	62	513	56.4	6.48	24.57	13	0.121	0.204801	0.986325	0.997476	0.999737	30.3	249.8	19.9	108.67	8.99	28.16	25.6	19	134.4	209.7	244.6	210.6	14.7	24.7	16.8			138484	409547	381309	406659				71926.2	53382.5	378042	589704	688002	592187	41326.4	69395.9	47123	High	n/a	High	High	High	High	n/a	High	High	1	Carbamidomethyl [C226]
AT1G27450.3	adenine phosphoribosyl transferase 1	1.526	6.821	0.925426	0.905076	5	25	0	FALSE	High	Master Protein	18.943	5	63	284	31	7.96	24.96	5	0.224	0.825181	0.996195	0.997476	0.999737	49	218.9	32.1	65.73	47.13	48.08	52.2	24.2	100.9	98.9	288.4	233.1	34.2	17.7	50.5	26138.8	6847.93	54524.6	97339.8	243407	228883	14308.8		35255.6	79427.3	36826.7	153708	150588	439184	354956	52042.2	26970.3	76968.5	High	High	High	High	High	High	High	High	High	1	Carbamidomethyl [C256; C258]
AT1G48410.3	Stabilizer of iron transporter SufD / Polynucleotidyl transferase	1.525	4.658	0.926167	0.772117	24	25	0	FALSE	High	Master Protein	66.099	24	193	1050	116.4	9.32	81.41	24	0.327	0.988087	0.996861	0.997476	0.999737	63.7	194.5	41.8	77.94	24.09	34.11	63	18.4	125.3	216.6	132.2	192.2	40.2	41.3	70.7	66045.9		112512	368792	179601	323576	62112.8	88074.8	90080.8	154310	45131	307141	531021	324058	471200	98648.5	101163	173371	High	High	High	High	High	High	High	High	High	1	Carbamidomethyl [C796; C870]
AT4G36130.1	Ribosomal protein L2 family	1.525	2.04	0.926509	0.933797	3	46	0	FALSE	High	Master Protein	51.186	13	732	258	27.9	10.83	422.42	13	0.748	0.522032	0.996195	0.997476	0.999737	100.2	134.1	65.7	44.38	20.18	39.17	117.5	43.8	103.7	107.7	138.7	162.6	50.2	68	107.8	1.57085e+06	292796	1.00448e+06	1.97871e+06	2.03913e+06	2.96071e+06	968861	1.80372e+06	1.61121e+06	3.11553e+06	1.16042e+06	2.7506e+06	2.85645e+06	3.67925e+06	4.31146e+06	1.33091e+06	1.80372e+06	2.85972e+06	High	High	High	High	High	High	High	High	High	1	Oxidation [M165; M179]; Carbamidomethyl [C114; C162]
AT5G57950.1	26S proteasome regulatory subunit, putative	1.525	1.133	0.926692	0.459622	2	9	0.004	FALSE	High	Master Protein	3.035	2	3	227	24.2	5.16	1.37	2	1.346	0.163772	0.986325	0.997476	0.999737	125.1	92.9	82	24.81	12.38	35.81	137.6	85.4	136	106.3	101	83.4	51.1	89.2	110.1	4074750464	1291305088	2925425920	4334478336	3288014080	3362352896	2192407296	5237583360	3641611008	8.08159e+09	5.01479e+09	7.98599e+09	6.24119e+09	5.93263e+09	4.89634e+09	3.00196e+09	5237583360	6.46345e+09	Peak Found	Peak Found	Peak Found	High	High	High	Peak Found	Peak Found	Peak Found	1
AT3G13460.1	evolutionarily conserved C-terminal region 2	1.524	1.811	0.927039	0.405631	15	39	0	FALSE	High	Master Protein	63.461	21	183	667	72.4	5.96	82.36	21	0.842	0.34198	0.996195	0.997476	0.997568	105.5	125.3	69.2	24.52	31.69	23.78	104.4	136.2	83.6	124	89.2	169.9	76.9	68.5	47.3	193448	128922	108652	316522	181661	428672	206394	251696	87099.9	383672	500670	307287	455759	327774	624242	282606	251696	173710	High	High	High	High	High	High	High	High	High	1	Carbamidomethyl [C667]
AT3G56510.2	RNA-binding (RRM/RBD/RNP motifs) family protein	1.524	1.246	0.927351		6	26	0	FALSE	High	Master Protein	14.893	6	37	257	29.5	9.55	17.61	6	1.224	0.181623	0.986325	0.997476		121.3	99.1	79.6	33.64	12.05	36.05	149.1	125.8	73	102.8	105.1	83.8	82.6	57.9	120	41296.5									81904.8	69113.4	40083.7	56487.2	57749.7	46024.1	45350.4	31781.9	65923.9	High	n/a	High	High	High	High	High	High	High	1	Oxidation [M193]
AT1G24190.1	SIN3-like 3	1.521	12.103	0.930234	0.649844	34	35	0	FALSE	High	Master Protein	105.647	39	173	1330	151.1	5.71	65.43	39	0.126	0.413183	0.996195	0.997476	0.999737	31.2	248.3	20.5	108.76	32.73	21.46	26	23	148.5	151.9	207.3	293.2	12.9	20.1	17.1		6417.46	121821	233094	244428	450931				58323.9	51435.2	332554	340316	464218	656656	29003.6	45005.8	38354.2	High	High	High	High	High	High	High	High	High	1	Carbamidomethyl [C312; C427; C430; C674; C678; C779; C942]; Oxidation [M677; M884]
AT3G18190.1	TCP-1/cpn60 chaperonin family protein	1.521	4.701	0.930115	0.815915	14	34	0	FALSE	High	Master Protein	34.23	14	53	536	57.7	7.68	16.58	14	0.324	0.881957	0.996195	0.997476	0.999737	63.2	195.3	41.5	60.53	22.3	12.78	29.2	57.2	105.8	166.6	176.8	247.2	44.6	35	37.6			41311.8	123252	104419	180877	10491.1		18168.5	31098.7	60955.2	112775	177470	188405	263397	47556.6	37261.7	40081	High	n/a	High	High	High	High	High	High	High	1	Carbamidomethyl [C116; C407]
AT4G03110.1	RNA-binding protein-defense related 1	1.52	4.649	0.931074	0.599822	7	14	0	FALSE	High	Master Protein	14.631	7	45	441	48.2	8.76	27.59	7	0.327	0.859317	0.996195	0.997476	0.999737	63.6	194.5	41.9	61.13	81.98	26.69	20.2	74.8	95.1	228.7	18.7	323.7	49.2	32.7	56.9		17291.2	28334.3	169309		232210			27606.5	22421.3	82925.6	105520	253665	20751.1	359031	54567.1	36320.7	63163.6	High	High	High	High	High	High	High	High	High	1	Oxidation [M172]
AT3G44530.1	homolog of histone chaperone HIRA	1.517	8.178	0.934569	0.929354	22	27	0	FALSE	High	Master Protein	65.555	22	97	1058	116.4	6.84	35.53	22	0.185	0.704204	0.996195	0.997476	0.999737	42.5	229.4	28.1	85.08	26.81	14.95	29	35.8	125.8	193.1	279.9	171	18	23.8	23.6		8347.14	64696.7	219543	253981	192305				47426.9	58622.8	205996	316119	458263	280039	29553.5	38946.2	38656.5	High	High	High	High	High	High	n/a	n/a	High	1	Carbamidomethyl [C611; C615; C639]
AT1G17520.1	Homeodomain-like/winged-helix DNA-binding family protein	1.516	3.181	0.934073	0.558552	7	27	0	FALSE	High	Master Protein	20.013	7	30	296	32.8	8.98	10.78	7	0.477	0.715064	0.996195	0.997476	0.999737	79.8	167.5	52.7	82.5	15.95	4.91	74.5	20.4	159	147.4	156.4	197.4	45.6	50.1	49.2	97449.5		178098	313071	252413	396593	75219.8	127123	80859.2	227898	62465	486181	450790	478149	603618	139516	153313	150303	High	n/a	High	High	High	High	High	High	High	1
AT1G15130.1	Endosomal targeting BRO1-like domain-containing protein	1.516	0.405		0.0267328	6	9	0	FALSE	High	Master Protein	17.185	6	16	846	95.1	6.44	6.45	6	3.746	0.0124287	0.334147		0.364873	155.7	41.6	102.7	64.7	44.05	47.96	207.3	174.2	37	32.5	46.5	77.4	114.9	156.8	53.5					9046.42	18653.5				72770.4	61147.7	13003.7	11410	16322.6	27163.7	40342	55056.6	18771.5	n/a	n/a	High	High	High	High	n/a	n/a	n/a	1
AT4G03180.1	CONTAINS InterPro DOMAIN/s: rRNA processing (InterPro:IPR013730); Has 898 Blast hits to 687 proteins in 142 species: Archae - 2; Bacteria - 28; Metazoa - 200; Fungi - 99; Plants - 63; Viruses - 0; Other Eukaryotes - 506 (source: NCBI BLink).	1.516	1.749	0.934552	0.477377	3	18	0	FALSE	High	Master Protein	8.469	3	23	185	21.7	9.95	7.72	3	0.866	0.269858	0.99164	0.997476	0.999737	106.6	123.1	70.3	72.51	24	28.95	243.6	63.8	92.4	72.1	106.6	117.5	52.8	60.9	90.2	90204.5		20039.4	35852.1	41449.8	38160.2				186015	48728.5	70520.8	55061.1	81394.3	89728.4	40341.1	46526.7	68910.4	High	n/a	High	High	High	High	High	High	High	1
AT5G20200.1	nucleoporin-related	1.515	9.941	0.935226	0.748427	26	41	0	FALSE	High	Master Protein	69.639	26	117	762	81.6	9.28	47.69	26	0.152	0.561123	0.996195	0.997476	0.999737	36.5	239.4	24.1	93.63	20.73	40.35	31.3	13.5	98.1	205.5	285.2	200	31.8	14.1	20.7			47454.8	216309	239649	202437				47464.1	20435.8	148644	311463	432403	303121	48142.1	21313.3	31330.8	n/a	Peak Found	High	High	High	High	Peak Found	Peak Found	High	1	Oxidation [M181; M587]
AT2G30110.1	ubiquitin-activating enzyme 1	1.509	25.613	0.940293	0.167833	32	41	0	FALSE	High	Master Protein	114.95	36	232	1080	120.2	5.27	106.32	36	0.059	0.00906267	0.272635	0.997476	0.841059	16.1	273.2	10.7	107.37	33.29	24.25	9	14.4	68.4	243.7	181.8	352.3	9.5	8.1	12.9			87169.9	662520	392722	946795				35243.3	56208.1	267512	953958	711345	1.37875e+06	37245.2	31656.9	50444.3	High	High	High	High	High	High	High	High	High	1	Carbamidomethyl [C505; C518; C629; C725; C731]; Oxidation [M103; M423; M426; M514; M967]
AT4G20400.1	JUMONJI 14	1.509	11.754	0.940288	0.719563	27	32	0	FALSE	High	Master Protein	75.008	27	158	954	108.1	6.92	70.91	27	0.128	0.387433	0.996195	0.997476	0.999737	31.7	247.2	21	90.09	32.11	16.95	27.4	23.9	108.8	161.8	213.3	305.6	17.5	23.6	18.1	34351.1	9975.21	119687	327938	355022	634950	25881.1	41992	21028.8	82857	72193.1	329293	489514	645325	924629	52905.2	71346.8	54903.4	High	High	High	High	High	High	High	High	High	1	Carbamidomethyl [C86; C98; C192; C474; C550; C552; C707; C717; C931]; Oxidation [M344; M925; M926]
AT5G53770.1	Nucleotidyltransferase family protein	1.509	4.342	0.940199	0.577845	18	37	0	FALSE	High	Master Protein	53.802	18	184	530	59	7.68	69.63	18	0.348	0.830069	0.996195	0.997476	0.999737	66.1	190.1	43.8	16.59	12.5	34.66	55.5	65.6	77.4	188.6	199.1	155.7	40.9	43.4	73.7	44112.9	30002.7	47504.7	236614	195692	185317	49930.2	66788.5	64732.5	104984	123999	146464	356715	376604	294526	77381.3	82159.9	139458	High	High	High	High	High	High	High	High	High	1	Carbamidomethyl [C129; C263; C334]; Oxidation [M239; M385]
AT4G16060.1	unknown protein; FUNCTIONS IN: molecular_function unknown; INVOLVED IN: biological_process unknown; LOCATED IN: chloroplast, chloroplast stroma; EXPRESSED IN: 22 plant structures; EXPRESSED DURING: 13 growth stages; Has 42 Blast hits to 42 proteins in 16 species: Archae - 0; Bacteria - 2; Metazoa - 0; Fungi - 0; Plants - 33; Viruses - 0; Other Eukaryotes - 7 (source: NCBI BLink).	1.509	2.808	0.972805	0.25865	5	26	0	FALSE	High	Master Protein	10.334	5	33	289	32.7	7.31	12.41	5	0.537	0.518245	0.996195	0.999173	0.923668	85.1	158.4	56.4	9.65	89.63	42.98	54.7	66.4	61.6	114.7	80.7	409	40.8	20.1	52		4264.31				159389				31071.1	37710.9	34960.7	65066.9	45787.9	232107	23171.8	11403.2	29487.8	High	High	High	High	High	High	High	High	High	1	Carbamidomethyl [C139]
AT1G09780.1	Phosphoglycerate mutase, 2,3-bisphosphoglycerate-independent	1.508	10.013	0.940977	0.136747	17	50	0	FALSE	High	Master Protein	91.339	25	308	557	60.5	5.53	127.93	25	0.151	0.158849	0.986325	0.997476	0.779918	36.1	239.9	24	79.74	8.73	13.71	30.8	34	115.1	225.5	197	233.3	18.1	23.7	22.5	125633	71299.9	343781	1.27657e+06	890180	1.30591e+06	95558.8	174280	95661.8	250787	276893	938473	1.83812e+06	1.60617e+06	1.9017e+06	147665	193125	183573	High	High	High	High	High	High	High	High	High	1	Carbamidomethyl [C100; C355]; Oxidation [M206; M317; M453; M477]
AT3G15190.1	chloroplast 30S ribosomal protein S20, putative	1.508	5.1	0.940916	0.34753	7	18	0	FALSE	High	Master Protein	22.938	7	103	202	21.8	10.13	58.85	7	0.296	0.585196	0.996195	0.997476	0.970155	59.5	201.1	39.4	66.08	14.68	90.61	59.1	23.2	105.8	199.8	154.7	203.9	12	39.2	102.3	570500	112896	742121	2.65663e+06	1.64119e+06	2.68103e+06	164942	750114	1.10385e+06	1.13149e+06	443879	2.02588e+06	3.82526e+06	2.96124e+06	3.90418e+06	229219	750114	1.95921e+06	High	High	High	High	High	High	High	High	High	1
AT2G43810.1	Small nuclear ribonucleoprotein family protein	1.508	5.339	0.941387	0.321872	2	38	0	FALSE	High	Master Protein	13.557	4	104	91	9.7	8.1	58.77	4	0.282	0.545185	0.996195	0.997476	0.955482	57.6	204.1	38.2	83.31	28.74	48.79	60.7	18.7	137.5	123.3	215.4	214.8	23.8	40.2	65.6	637228	100383	1.04885e+06	1.78344e+06	2.48731e+06	3.07301e+06	361565	838149	770015	1.26384e+06	389837	2.86321e+06	2.56796e+06	4.4879e+06	4.475e+06	495074	838149	1.36669e+06	High	High	High	High	High	High	High	High	High	1
AT2G38710.2	AMMECR1 family	1.506	6.859	0.943177	0.699188	7	38	0	FALSE	High	Master Protein	14.933	7	38	214	24.2	6.8	18.2	7	0.22	0.746356	0.996195	0.997541	0.999737	48.2	219.7	32	40.88	16.03	28.09	44.8	43.2	84.7	176.8	204.1	243.2	29.8	27.9	45.5			25736.4	117387	108117	159632				42827.6	41267.2	80992.2	169025	195077	232460	28440.8	26675.8	43473.2	High	n/a	High	High	High	High	High	High	High	1
AT5G48870.1	Small nuclear ribonucleoprotein family protein	1.505	4.274	0.944232	0.702792	4	56	0	FALSE	High	Master Protein	9.697	4	35	88	9.7	4.54	13.43	4	0.352	0.924795	0.996195	0.997541	0.999737	66.6	189.1	44.3	60.05	50.85	11.66	50.2	71.2	154.7	67.6	202.3	218.2	39.3	49.2	47.3	53542.7	45400.5	140263	116214	277548	370799	57686.5	88935.6	58827.7	124249	176313	382897	167335	500784	539966	97151.2	121688	117179	High	High	High	High	High	High	Peak Found	High	High	1
AT2G22400.1	S-adenosyl-L-methionine-dependent methyltransferases superfamily protein	1.504	6.421	0.944593	0.596647	31	44	0	FALSE	High	Master Protein	94.653	31	236	808	89.8	6.06	96.61	31	0.234	0.398639	0.996195	0.997541	0.999737	50.6	215.8	33.6	84.25	40.7	27.31	28.1	48.7	144.7	208	272.4	112.5	32.4	19.5	33.6	82724.3	73464.8	331263	902764	943600	473485	144347	89319	116606	175715	304534	904300	1.29988e+06	1.70255e+06	703373	202451	122144	209877	High	High	High	High	High	High	High	High	High	1	Carbamidomethyl [C242; C259; C287; C291; C359; C677; C774]; Oxidation [M275; M702]
AT3G52660.2	RNA-binding (RRM/RBD/RNP motifs) family protein	1.503	2.041	0.94592	0.934111	19	45	0	FALSE	High	Master Protein	78.299	19	394	471	52	5.1	151.12	19	0.736	0.534612	0.996195	0.997541	0.999737	99.2	134.7	66	19.02	36.76	17.13	80.6	105.9	118.6	69.9	143.8	149.9	70.5	68.5	92.3	694594	466245	742589	819219	1.36266e+06	1.76e+06	879980	1.17069e+06	888848	1.37761e+06	1.81066e+06	2.02716e+06	1.19467e+06	2.45867e+06	2.56296e+06	1.20492e+06	1.17069e+06	1.57761e+06	High	High	High	High	High	High	High	High	High	1	Oxidation [M15; M211; M235; M432]; Carbamidomethyl [C112; C227; C341]
AT3G48720.1	HXXXD-type acyl-transferase family protein	1.503	10.754	0.945924	0.458861	12	30	0	FALSE	High	Master Protein	27.877	12	65	430	48	5.66	28.22	12	0.14	0.499047	0.996195	0.997541	0.999737	34	243.4	22.6	81.5	9.79	62.35	31.6	24.7	102.7	191.6	225.8	230.2	18.9	53.6	21			29795.8	149186	140326	177223				35379.6	27731.8	115190	214812	253192	258077	21216.7	60055.1	23543.6	High	High	High	High	High	High	High	High	Peak Found	1	Oxidation [M407]
AT3G55220.1	Cleavage and polyadenylation specificity factor (CPSF) A subunit protein	1.502	5.404	0.946426	0.315375	51	43	0	FALSE	High	Master Protein	180.582	51	964	1214	134.9	5.54	415.08	51	0.278	0.531831	0.996195	0.997541	0.955482	57	205.1	37.9	87.51	23.73	46.19	51.5	28.1	158.2	134.4	185.2	219	26.6	34.3	62.8	756089	210734	1.68827e+06	2718516	2.98967e+06	4.38072e+06	566742	998283	1.03015e+06	1.49958e+06	818386	4.60874e+06	3.91437e+06	5.39432e+06	6.37932e+06	776013	998283	1.82839e+06	High	High	High	High	High	High	High	High	High	1	Carbamidomethyl [C134; C336; C425; C586; C709; C951; C1010; C1026; C1101; C1154; C1177]; Oxidation [M130; M406; M580; M676; M1185]
AT4G10100.2	co-factor for nitrate, reductase and xanthine dehydrogenase 7	1.502	7.304		0.542757	3	32	0.001	FALSE	High	Master Protein	6.165	3	16	96	10.5	4.67	8.59	3	0.206	0.604863	0.996195		0.999737	45.9	223.5	30.6	64.28	28.52	73.26	85.4	45.8	20.8	149.2	222.6	270.4	12.2	63.2	30.5				87165.4	103805	156217				71828.9	38509.9	17506.6	125509	187298	227487	10255.9	53198.3	25642.3	High	n/a	High	High	High	High	High	High	n/a	1
AT1G31660.1	CONTAINS InterPro DOMAIN/s: Bystin (InterPro:IPR007955); Has 475 Blast hits to 467 proteins in 210 species: Archae - 0; Bacteria - 9; Metazoa - 155; Fungi - 139; Plants - 55; Viruses - 0; Other Eukaryotes - 117 (source: NCBI BLink).	1.501	2.931	0.947226	0.50744	14	35	0	FALSE	High	Master Protein	41.962	14	123	444	51.4	6.43	56.82	14	0.512	0.66856	0.996195	0.997541	0.999737	82.9	161.9	55.2	49.71	8.6	67.04	89.1	40	123.1	154	182.5	174	67.3	59.4	10.6	112807	23427.2	115857	274877	259968	307023	99100.4	120614		228992	102717	316273	395794	469064	447094	173030	152535	27343.9	High	High	High	High	High	High	High	High	High	1	Oxidation [M45; M178]
AT1G08465.1	Plant-specific transcription factor YABBY family protein	1.497	3.569	0.951205	0.41382	2	9	0.004	FALSE	High	Master Protein	2.965	2	12	184	20.7	9.23	7.52	2	0.419	0.717867	0.996195	0.997541	0.997568	74	176.5	49.5	54.5	15.58	25.84	36.9	74.3	121.1	141.2	177.3	193.1	49.7	39.9	66.5		23763.8	55059.7	121783	121957	164614	45030.7		46533	45756.5	92286.7	150305	175354	220049	239715	61658.4	49594.2	82590.9	High	Peak Found	High	High	High	High	High	n/a	High	1
AT5G16270.1	sister chromatid cohesion 1 protein 4	1.495	11.427	0.953027	0.685226	15	21	0	FALSE	High	Master Protein	41.837	15	54	1031	114	4.36	17.21	15	0.131	0.466985	0.996195	0.997541	0.999737	32.2	246.2	21.5	58.05	22.52	18.1	27.1	32.4	74.4	172.9	273	247.9	29.2	21.5	21.7			32897.2	175315	234077	263439				41877.5	50181.2	115084	267527	422350	383626	45105.2	33245.6	33573.1	n/a	n/a	High	High	High	High	n/a	n/a	n/a	1	Oxidation [M563; M994]; Carbamidomethyl [C78]
AT5G44180.1	Homeodomain-like transcriptional regulator	1.494	7.698	0.954075	0.88525	35	26	0	FALSE	High	Master Protein	102.261	37	191	1694	190.3	5.47	87.33	37	0.194	0.56767	0.996195	0.997541	0.999737	44	226.6	29.4	47.73	14.01	61.46	40.6	20.2	58	209.3	209.4	264.6	27.2	15.8	54.8	43495.6	9816.18	51171.2	406979	325022	508862	37498.5		69502.7	113779	56696.3	162544	586006	586443	741017	76182.8	44273.8	153378	High	High	High	High	High	High	High	High	High	1	Carbamidomethyl [C13; C761]; Oxidation [M294; M1506]
AT2G38730.1	Cyclophilin-like peptidyl-prolyl cis-trans isomerase family protein	1.493	4.945	0.954652	0.378846	12	57	0	FALSE	High	Master Protein	52.632	12	230	199	21.5	8.18	94.72	12	0.302	0.603186	0.996195	0.997541	0.997568	60.2	199.5	40.3	47.4	34.72	29.95	66.5	34.6	97.2	118.1	220.4	246	25.6	44.6	46.9	349762	92794.9	370131	855497	1.27362e+06	1.76153e+06	194975	464678	265274	693694	360369	1.01385e+06	1.23182e+06	2.29802e+06	2.56519e+06	266970	464678	489299	High	High	High	High	High	High	High	High	High	1	Carbamidomethyl [C68; C108; C152; C196]; Oxidation [M50; M94; M109; M173; M199]
AT1G27540.1	Protein of unknown function (DUF295)	1.493	3.181	0.954645	0.558485	9	23	0	FALSE	High	Master Protein	18.887	9	54	413	47.8	6.55	31.64	9	0.469	0.728066	0.996195	0.997541	0.999737	78.9	168.2	52.9	70.37	4.36	29.48	76	24	133.6	158.1	161.9	172	45.8	50.9	77.7	97357.1		124370	279028	228017	300065	84918.9	129344	111186	193092	61107.5	339511	401771	411416	436962	116275	129344	197342	High	n/a	High	High	High	High	High	High	High	1	Carbamidomethyl [C380]
AT1G07360.1	CCCH-type zinc fingerfamily protein with RNA-binding domain	1.491	3.39	0.956061	0.628573	13	45	0	FALSE	High	Master Protein	86.699	22	464	481	53.6	7.47	216.98	22	0.44	0.969596	0.99672	0.997541	0.999737	76.1	172.9	51	42.36	24.92	40.18	63.1	70.2	131	119.6	159.5	199.1	34.7	47.1	75.8	1.65059e+06	937869	2.48968e+06	4.31229e+06	4.5887e+06	7.09519e+06	1.30999e+06	2.43087e+06	2.21592e+06	3.27367e+06	3.64222e+06	6.79645e+06	6.20923e+06	8.27948e+06	1.03322e+07	1.79865e+06	2.44237e+06	3.93301e+06	High	High	High	High	High	High	High	High	High	1	Carbamidomethyl [C23; C26; C44; C47; C70; C73; C74; C80; C83; C163; C177; C265]; Oxidation [M139; M207; M216]
AT5G17070.1	CONTAINS InterPro DOMAIN/s: Protein phosphatase 4 core regulatory subunit R2 (InterPro:IPR015267); Has 30201 Blast hits to 17322 proteins in 780 species: Archae - 12; Bacteria - 1396; Metazoa - 17338; Fungi - 3422; Plants - 5037; Viruses - 0; Other Eukaryotes - 2996 (source: NCBI BLink).	1.49	5.59	0.957186	0.985917	4	13	0	FALSE	High	Master Protein	8.092	4	13	277	30.3	4.23	8.17	4	0.267	0.971467	0.99672	0.997541	0.999737	55.3	207.6	37.1	41.76	73.52	71.95	47.3	67.9	108.5	27.9	267.9	254.6	45.5	10.2	70.3			34303.5		128150	150896				40834.1	58569.4	93643.5	24090.2	231224	219738	39308.4	8779.91	60682	High	n/a	High	High	High	High	n/a	n/a	n/a	1
AT2G33150.1	peroxisomal 3-ketoacyl-CoA thiolase 3	1.487	5.868	0.959589	0.273079	17	52	0	FALSE	High	Master Protein	88.068	19	362	462	48.5	8.34	130.21	19	0.253	0.457249	0.996195	0.997541	0.933152	53.4	210.7	35.9	107.11	33.79	47.64	41.4	11.5	147.9	163.3	150.6	270.4	27.7	27.8	59.4	287593	34366.7	750277	1.57118e+06	1.15594e+06	2.57195e+06	277971	365135	463572	573414	159297	2.04815e+06	2.26234e+06	2.08569e+06	3.74534e+06	384015	385542	822789	High	High	High	High	High	High	High	High	High	1	Carbamidomethyl [C138; C192; C402]; Oxidation [M118; M196; M304; M333; M389; M410]
AT2G36880.1	methionine adenosyltransferase 3	1.485	7.215	0.961772	0.184652	12	71	0	FALSE	High	Master Protein	100.496	23	800	390	42.5	6.18	345.91	23	0.206	0.312592	0.996195	0.998235	0.866907	45.9	223.1	30.9	82.51	18.65	24.12	43.4	25.5	126	159.7	211	232.8	29.1	29.2	43.3	1.50663e+06	451415	3.17527e+06	7.63399e+06	8.04692e+06	1.10038e+07	1.46041e+06	2.01243e+06	1.67881e+06	2.98815e+06	1.75307e+06	8.66803e+06	1.09921e+07	1.45192e+07	1.60241e+07	1.99968e+06	2.01243e+06	2.9797e+06	High	High	High	High	High	High	High	High	High	1	Carbamidomethyl [C20; C31; C42; C45; C90; C161]; Oxidation [M1; M50; M52; M183]
AT3G22170.2	far-red elongated hypocotyls 3	1.482	15.179	0.964204	0.558294	22	31	0	FALSE	High	Master Protein	60.256	24	153	839	95.9	7.03	77.91	24	0.098	0.270433	0.99164	0.998651	0.999737	25.2	257.8	17	105.01	21.56	15.58	15.8	23.4	109.6	180.3	239.8	280.4	15.8	15	19.9			79996.8	263254	290476	420844				34575.9	51177.4	239631	394100	524111	612844	34529.8	32729.8	43469.5	High	n/a	High	High	High	High	High	High	High	1	Carbamidomethyl [C282; C539; C550; C577; C579; C640]; Oxidation [M93]
AT4G16950.1	Disease resistance protein (TIR-NBS-LRR class) family	1.481	5.306	0.964772	0.718528	56	47	0	FALSE	High	Master Protein	179.765	57	599	1449	164.4	5.59	246.8	57	0.279	0.535574	0.996195	0.998651	0.999737	57.1	204.4	38.5	63.13	15.52	27.08	48.3	52.2	136.5	156.2	186.9	213.8	25.9	35.2	45	181610	100252	373183	809466	772752	1.0953e+06	128728	262797	189220	360193	389331	1.01873e+06	1.16555e+06	1.39429e+06	1.595e+06	192940	262797	335844	High	High	High	High	High	High	High	High	High	1	Carbamidomethyl [C82; C184; C203; C354; C584; C652; C721; C787; C789; C813; C849; C866; C881; C949; C1039; C1227; C1310; C1318]; Oxidation [M256; M352; M478; M603; M847; M883; M1349]
AT3G48050.1	BAH domain ;TFIIS helical bundle-like domain	1.481	8.325	0.964958	0.935555	24	41	0	FALSE	High	Master Protein	162.744	54	233	1613	171.8	6.32	91.91	54	0.178	0.608058	0.996195	0.998651	0.999737	41.1	231.1	27.8	91.25	24.39	51.76	41.8	12.4	109.3	164	271	234.8	9	29.7	28.2			63663.6	181044	238791	256315				66412.2	19641.5	173793	260684	430856	373252	14299.7	47164.9	44834.4	n/a	n/a	High	High	High	High	n/a	n/a	n/a	1	Oxidation [M201; M286; M1432]; Carbamidomethyl [C315; C377; C468; C663; C757; C881; C928; C944; C1032; C1279]
AT3G04560.1	unknown protein; FUNCTIONS IN: molecular_function unknown; INVOLVED IN: biological_process unknown; EXPRESSED IN: 22 plant structures; EXPRESSED DURING: 16 growth stages; Has 227 Blast hits to 225 proteins in 83 species: Archae - 0; Bacteria - 17; Metazoa - 98; Fungi - 29; Plants - 51; Viruses - 1; Other Eukaryotes - 31 (source: NCBI BLink).	1.481	2.437	0.996169	0.778475	9	28	0	FALSE	High	Master Protein	21.711	9	26	417	45.9	6.95	7.41	9	0.608	0.636558	0.996195	0.999222	0.999737	90.3	148.7	61	24.57	9.09	29.29	57.4	91.5	91.4	135.7	162.9	150.5	61.7	93.7	55.3	2328.6		19019.6	30683.8	31395.6	41530.6			7265.63	32591.9	51981.1	51920.7	77070.2	92504.9	85463.5	35062	53221.1	31400	High	n/a	High	High	High	High	n/a	High	Peak Found	1	Carbamidomethyl [C181; C318]
AT2G25450.1	2-oxoglutarate (2OG) and Fe(II)-dependent oxygenase superfamily protein	1.48	7.613	0.966284	0.165575	16	46	0	FALSE	High	Master Protein	59.321	16	294	359	40.3	6.29	110.32	16	0.194	0.278838	0.996195	0.999173	0.835113	44	226.3	29.7	70.29	15.91	8.49	41.7	31.4	110.6	173.7	214.6	239.6	28.2	32.4	27.9	558617	214438	1.09926e+06	3.27327e+06	3.22784e+06	4.46567e+06	545618	870082	420924	1.13202e+06	852339	3.00083e+06	4.71315e+06	5.82406e+06	6.50302e+06	764982	878243	756638	High	High	High	High	High	High	High	High	High	1	Carbamidomethyl [C151; C167; C303]; Oxidation [M99; M153; M171]
AT4G20300.2	Protein of unknown function (DUF1639)	1.479	5.985	0.967079	0.855542	7	24	0	FALSE	High	Master Protein	18.804	7	40	352	39.6	10.68	20.23	7	0.247	0.903532	0.996195	0.999173	0.999737	52.4	212.1	35.4	97.32	73.94	45.85	53.7	47.5	245.1	217.3	22.9	226.6	13.6	36.3	36.9		16066.4	117910	198192		204365				70512.5	62393.9	321879	285376	30022.1	297602	17884.2	47678.7	48420.4	High	Peak Found	High	High	High	High	High	High	High	1
AT2G47610.1	Ribosomal protein L7Ae/L30e/S12e/Gadd45 family protein	1.478	2.266	0.96762	0.972608	4	51	0	FALSE	High	Master Protein	85.587	18	654	257	29.1	10.13	305.66	18	0.652	0.641297	0.996195	0.999173	0.999737	93.5	143.3	63.2	21.69	40.67	24.71	77.1	101	120.1	72.7	154.8	176.6	80.9	48.6	68.3	659958	450158	761951	860707	1.48524e+06	2.08376e+06	1.00926e+06	800783	653219	1.33494e+06	1.74819e+06	2.08002e+06	1.25871e+06	2.67984e+06	3.05743e+06	1.40161e+06	841709	1.18256e+06	High	High	High	High	High	High	High	High	High	1	Oxidation [M168; M233]; Carbamidomethyl [C173; C192; C194]
AT5G06770.1	KH domain-containing protein / zinc finger (CCCH type) family protein	1.475	1.901	0.970643	0.755489	8	42	0	FALSE	High	Master Protein	46.769	8	167	240	25.4	9.6	53.52	8	0.776	0.491762	0.996195	0.999173	0.999737	101.1	130.3	68.6	20.56	8.62	24.63	84.1	100.9	126.5	115.3	130.1	136.7	52.1	68.4	86	439925	269697	480790	830914	748273	974535	394752	710110	502717	872518	1.04737e+06	1.31249e+06	1.19643e+06	1.35012e+06	1.41914e+06	540515	710110	892267	High	High	High	High	High	High	High	High	High	1	Oxidation [M28; M87; M176]; Carbamidomethyl [C219]
AT3G18790.1	FUNCTIONS IN: molecular_function unknown; INVOLVED IN: biological_process unknown; LOCATED IN: chloroplast; EXPRESSED IN: 22 plant structures; EXPRESSED DURING: 13 growth stages; CONTAINS InterPro DOMAIN/s: Isy1-like splicing (InterPro:IPR009360); Has 1147 Blast hits to 965 proteins in 236 species: Archae - 12; Bacteria - 13; Metazoa - 351; Fungi - 230; Plants - 49; Viruses - 9; Other Eukaryotes - 483 (source: NCBI BLink).	1.474	5.88	0.971865	0.272057	17	58	0	FALSE	High	Master Protein	72.337	17	358	300	35.4	6.84	121.97	17	0.251	0.448502	0.996195	0.999173	0.932768	52.9	211.2	35.9	86.26	9.92	44.69	48.4	18.5	126	175.3	193.3	213.8	28.9	32.9	62.9	596140	113492	1.12683e+06	2.97259e+06	2.61489e+06	3.58452e+06	515302	802363	864532	1.18234e+06	451892	3.07609e+06	4.28021e+06	4.71809e+06	5.21988e+06	705579	802363	1.53445e+06	High	High	High	High	High	High	High	High	High	1	Carbamidomethyl [C37]; Oxidation [M11; M107]
AT4G10970.4	unknown protein; FUNCTIONS IN: molecular_function unknown; INVOLVED IN: biological_process unknown; LOCATED IN: cellular_component unknown; EXPRESSED IN: 25 plant structures; EXPRESSED DURING: 14 growth stages; BEST Arabidopsis thaliana protein match is: unknown protein (TAIR:AT4G23910.2); Has 30201 Blast hits to 17322 proteins in 780 species: Archae - 12; Bacteria - 1396; Metazoa - 17338; Fungi - 3422; Plants - 5037; Viruses - 0; Other Eukaryotes - 2996 (source: NCBI BLink).	1.474	1.553	0.971269	0.69848	11	50	0	FALSE	High	Master Protein	42.572	11	298	217	24.5	11.58	147.16	11	0.949	0.344257	0.996195	0.999173	0.999737	109.8	115.7	74.5	15.25	11.53	4.54	120.4	88.4	108.1	113.8	135.6	110	78.4	72	73.3	2.83857e+06	1.06495e+06	1.84542e+06	3.69688e+06	3.51495e+06	3.53308e+06	2.67669e+06	3.36513e+06	1.93126e+06	5.62984e+06	4.13575e+06	5.05337e+06	5.32311e+06	6.34208e+06	5.14496e+06	3.66506e+06	3.36513e+06	3.42778e+06	High	High	High	High	High	High	High	High	High	1	Oxidation [M19; M21; M174; M205]
AT3G53870.1	Ribosomal protein S3 family protein	1.473	3.525	0.972698	0.698448	3	63	0	FALSE	High	Master Protein	80.568	18	546	249	27.3	9.54	274.63	18	0.418	0.917104	0.996195	0.999173	0.999737	73.7	176.3	50	46.32	21.34	70.39	56.5	58.1	120	139.1	137.7	196.7	36.6	39.5	116	287856	153928	452265	993677	785212	1.38974e+06	271441	386634	672438	580924	597780	1.23462e+06	1.43079e+06	1.41677e+06	2.02377e+06	376168	405921	1.1935e+06	High	High	High	High	High	High	High	High	High	1	Oxidation [M127; M157; M189]; Carbamidomethyl [C97; C119; C134]
AT5G20290.1	Ribosomal protein S8e family protein	1.472	1.861	0.973256	0.852874	17	57	0	FALSE	High	Master Protein	77.683	17	1263	222	25	10.32	414.97	17	0.791	0.476217	0.996195	0.999173	0.999737	101.9	128.8	69.2	49.57	13.07	28.66	104.9	37.3	116.4	132.6	120.8	155.9	58.9	71.2	101.9	2.08202e+07	3.78437e+06	1.67965e+07	3.62555e+07	2.63733e+07	4.21469e+07	1.69347e+07	2.8052e+07	2.26159e+07	4.12934e+07	1.46966e+07	4.5852e+07	5.22041e+07	4.75858e+07	6.13754e+07	2.31879e+07	2.8052e+07	4.01407e+07	High	High	High	High	High	High	High	High	High	1	Carbamidomethyl [C185; C193]; Oxidation [M210]
AT5G15810.1	N2,N2-dimethylguanosine tRNA methyltransferase	1.471	48.986	0.97427	0.0123587	14	35	0	FALSE	High	Master Protein	76.796	21	316	691	77	8.12	160.34	21	0.03	0.000516709	0.0481645	0.999173	0.217279	8.6	285.6	5.8	151.2	15.08	109.96	7.5	6.9	154.7	191	248.3	254.1	5.1	4.1	28.4			400478	937914	972849	1.23352e+06			93018.4	52707.8	48465.2	1.09325e+06	1.3505e+06	1.75533e+06	1.79628e+06	35833.5	28875.1	200796	High	High	High	High	High	High	High	High	High	1	Oxidation [M118; M136; M155; M269; M383; M400]; Carbamidomethyl [C259; C413; C416; C448; C451; C521]
AT4G12720.2	MutT/nudix family protein	1.471	4.525	0.974037	0.591302	4	15	0	FALSE	High	Master Protein	9.086	4	31	282	31.9	5.44	13.91	4	0.325	0.898234	0.996195	0.999173	0.999737	63.1	194	42.9	53.3	11.27	15.28	46.1	59.8	122.2	162.1	184	203.3	40.7	47.1	34.6	40663.9	28049.6	81490.8	204914	183506	232558	36777.4	62428.9	33973.1	84001.2	108931	222458	295054	335058	370175	74043.9	85773.5	63077.8	High	High	High	High	High	High	High	High	High	1
AT4G26640.2	WRKY family transcription factor family protein	1.47	0.912		0.0331048	9	23	0	FALSE	High	Master Protein	26.923	10	40	557	61	7.23	10.89	10	1.613	0.0697712	0.835997		0.404898	130.4	80.9	88.7	48.04	124.28	52.35	78.7	151.6	63.5	48.8	28.1	329.7	105.9	53.6	40						91912.5				31958.5	61521.5	25794.3	19817.6	11421.4	133845	42993.9	21739.3	16237.5	n/a	High	High	High	High	High	High	High	High	1	Carbamidomethyl [C15]; Oxidation [M128]
ATCG01310.1	ribosomal protein L2	1.469	2.605	0.976252	0.849507	13	50	0	FALSE	High	Master Protein	47.555	13	298	274	29.8	10.84	161.31	13	0.564	0.779936	0.996195	0.999222	0.999737	86.8	154	59.1	15.94	15.19	4.1	80.5	105.8	81.8	181.2	137.1	145.1	54.1	58.7	55.7	3.35049e+06	2.24973e+06	2.47562e+06	1.03913e+07	6.27686e+06	8.23056e+06	3.26455e+06	4.84445e+06	2.59249e+06	6.64514e+06	8.73682e+06	6.75808e+06	1.49624e+07	1.13255e+07	1.19855e+07	4.47e+06	4.84445e+06	4.60137e+06	High	High	High	High	High	High	High	High	High	1	Carbamidomethyl [C32; C37; C90; C186]; Oxidation [M223]
AT1G09770.1	cell division cycle 5	1.467	4.15	0.977647	0.478073	61	67	0	FALSE	High	Master Protein	239.147	61	1044	844	95.7	6.77	428.38	61	0.354	0.750753	0.996195	0.999222	0.999737	66.5	188.1	45.3	83.51	23.36	39.74	60.4	23.5	150.2	136.8	170.9	218.3	31.4	41.2	67.2	1.54886e+06	307498	2.79771e+06	4.82891e+06	4.81547e+06	7.62261e+06	1.16618e+06	2.09378e+06	1.92625e+06	3.07192e+06	1.19417e+06	7.63734e+06	6.95312e+06	8.68865e+06	1.11002e+07	1.5968e+06	2.09378e+06	3.41888e+06	High	High	High	High	High	High	High	High	High	1	Oxidation [M296; M313; M366; M367; M411; M416; M440; M648; M670; M697; M762; M792; M795; M803]; Carbamidomethyl [C95; C107; C645; C665; C752]
AT4G11820.2	hydroxymethylglutaryl-CoA synthase / HMG-CoA synthase / 3-hydroxy-3-methylglutaryl coenzyme A synthase	1.466	5.384	0.978435	0.835075	12	31	0	FALSE	High	Master Protein	35.301	12	92	461	51.1	6.4	46.27	12	0.272	0.887967	0.996195	0.999222	0.999737	56	205.7	38.2	55.99	20.59	27.2	26.6	60.5	94.4	155.6	233.1	222.1	24.6	41.9	41.2	25761.9	33004.8	78564.7	246078	304738	359729	32459.2	84468.9	47409.9	62802.8	142678	222600	367071	549845	523846	58149.3	98807.6	97305.4	High	High	High	High	High	High	High	High	High	1	Oxidation [M386]
AT5G12230.1	MED19A; BEST Arabidopsis thaliana protein match is: unknown protein (TAIR:AT5G19480.2); Has 1807 Blast hits to 1807 proteins in 277 species: Archae - 0; Bacteria - 0; Metazoa - 736; Fungi - 347; Plants - 385; Viruses - 0; Other Eukaryotes - 339 (source: NCBI BLink).	1.466	1.612		0.417077	4	28	0	FALSE	High	Master Protein	12.178	4	36	221	25.7	9.22	13.9	4	0.909	0.33673	0.996195		0.999069	107.8	118.6	73.6	34.7	75.46	65.43	108.4	159.2	79.9	12.8	141.9	119.2	73.9	43.8	160.8					35922	37389.2				49512.1	72714.2	36474.9	5860.55	64814.7	54447.1	33765.9	20006.9	73438.1	High	n/a	High	High	High	High	High	High	High	1	Carbamidomethyl [C15]; Oxidation [M63]
AT2G16860.1	GCIP-interacting family protein	1.464	5.282	0.980737	0.327822	15	49	0	FALSE	High	Master Protein	56.273	15	173	298	35.1	8.12	82.34	15	0.277	0.529275	0.996195	0.999222	0.955482	56.7	204.6	38.7	67.54	20.92	47.42	54.2	42.3	139.8	136.6	195.5	206.3	24.8	37	63.5	551695	219947	1.03418e+06	1.91554e+06	2.18813e+06	2.8618e+06	357696	747529	723008	1.0942e+06	854164	2.82316e+06	2.75817e+06	3.94808e+06	4.16742e+06	500539	747529	1.28326e+06	High	High	High	High	High	High	High	High	High	1	Oxidation [M115; M148; M153]; Carbamidomethyl [C11; C21; C25]
AT1G15860.3	Domain of unknown function (DUF298)	1.464	4.223	0.980172	0.589125	6	32	0	FALSE	High	Master Protein	16.025	6	39	236	27.7	6.25	14.3	6	0.347	0.933609	0.996195	0.999222	0.999737	65.7	189.5	44.9	81.83	39.07	15.91	71.4	17.5	144.3	97	223.7	205.8	48.7	38.5	53	65715.9		100777	128447	236389	251094	51048.1	58941.5	40414.7	136097	33450.7	275108	184949	426521	392521	92938.6	73507.6	101143	High	High	High	High	High	High	High	High	High	1	Carbamidomethyl [C61]
AT3G50880.1	DNA glycosylase superfamily protein	1.464	3.615	0.980807	0.571698	4	14	0	FALSE	High	Master Protein	8.549	4	30	273	30.3	9.63	11.55	4	0.405	0.821167	0.996195	0.999222	0.999737	72.2	178.4	49.3	82.39	12.52	34.76	66.5	11.8	121.5	164.3	163.2	202.1	45.4	45.4	79.7	66506.2		88281.1	226279	179408	275131	65815.9	90109.6	89010.7	131904	23355.9	240995	325817	323709	400653	90118.6	90109.6	157984	High	High	High	High	High	High	High	High	High	1
AT2G37640.1	Barwin-like endoglucanases superfamily protein	1.461	1.102	0.983639	0.357508	2	14	0	FALSE	High	Master Protein	7.648	3	58	262	28.2	9.38	42.64	3	1.325	0.170018	0.986325	0.999222	0.982195	123	92.8	84.2	59.65	108.95	59.96	93.5	69.7	207.7	70.6	1.9	190.8	52.2	64	149.6	382506	145685	617247	397678		1.06321e+06	309592	519419	683930	758637	565770	1.685e+06	572614	15470.9	1.54827e+06	423909	519419	1.2139e+06	High	High	High	High	n/a	High	High	High	High	1
AT3G01460.1	methyl-CPG-binding domain 9	1.46	20.884		0.410093	27	16	0	FALSE	High	Master Protein	64.396	27	93	2176	240.3	5.52	33.32	27	0.07	0.130121	0.978615		0.997568	18.8	268.4	12.9	41.66	83.39	73.87	14	26.7	34.9	382.3	383	9.6	18.3	27.7	3.5				474428	379275					25105	47741.9	62373.5	683126	684332	17130.4	32710.8	49467.7	6271.73	High	n/a	High	High	High	High	n/a	High	High	1	Carbamidomethyl [C594; C875; C1156; C1896; C2011; C2012]
AT2G42790.1	citrate synthase 3	1.46	3.098	0.98399	0.497661	9	25	0	FALSE	High	Master Protein	27.69	11	71	509	56.1	7.66	30.04	11	0.471	0.635772	0.996195	0.999222	0.999737	78.8	167.2	54	57.69	16.86	21.62	55.5	70.2	155.7	141.9	148.8	192	48	53.4	34.4	14081.8	10968.7	59415.4	102662	85931.7	137329	23670		16643.4	57854.2	73071.1	162195	147822	155048	199982	50043.1	55616.9	35843.6	High	Peak Found	High	High	High	High	High	High	High	1	Oxidation [M329]
AT2G33835.1	Zinc finger C-x8-C-x5-C-x3-H type family protein	1.459	1.548	0.985424	0.114643	9	18	0	FALSE	High	Master Protein	23.88	9	44	587	64.3	6.51	17.16	9	0.942	0.292224	0.996195	0.999222	0.721768	109.2	115.9	74.9	132.31	129.57	44.18	28.5	45.1	392.7	288	11.7	47.9	30.9	15	40.1			181631	252592						35926.2	56988.8	495825	363706	14822.7	60501.6	39071.3	18999.9	50638.9	High	High	High	High	High	High	High	High	High	1	Carbamidomethyl [C413]
AT3G46970.1	alpha-glucan phosphorylase 2	1.458	5.754		0.906186	15	25	0	FALSE	High	Master Protein	41.395	15	77	841	95.1	6.11	21.74	15	0.253	0.839176	0.996195		0.999737	53.3	210.2	36.5	5.02	167.69	34.31	3.1	3.4	3.4	13.2	5.5	863.7	3.6	1.9	2.3				122174	18583.3	8.34706e+06				43345.6	47159.9	47504.6	186103	77591.9	1.21552e+07	50199.5	26263.3	32341.2	High	High	High	High	High	High	High	High	High	1	Oxidation [M808]
AT4G28440.1	Nucleic acid-binding, OB-fold-like protein	1.458	2.688	0.986197	0.985197	5	48	0	FALSE	High	Master Protein	16.54	5	84	153	16.4	9.41	38.28	5	0.542	0.818604	0.996195	0.999222	0.999737	85	156.7	58.3	26.48	26.18	29.52	68	76	110.2	140.2	131.9	208.3	40.5	52.1	72.7	313421	180192	375191	904637	679308	1.32923e+06	258907	473775	375380	631630	706275	1.02422e+06	1.30258e+06	1.22569e+06	1.93566e+06	376727	484502	675286	High	High	High	High	High	High	High	High	High	1	Carbamidomethyl [C72; C80]
AT2G03750.1	P-loop containing nucleoside triphosphate hydrolases superfamily protein	1.458	3.409	0.985972	0.417534	5	14	0	FALSE	High	Master Protein	13.259	5	44	351	40.8	6.8	24.71	5	0.428	0.667809	0.996195	0.999222	0.999069	74.6	174.3	51.1	63.81	33.33	55.52	28.5	74.6	125.8	242.9	174.3	123.2	51.1	16.5	63		33419.6	70905	299298	153067	139896	59177.5		46563.7	50557.6	132302	223216	430957	309319	218653	90743.4	29246.3	111804	High	High	High	High	High	High	High	High	High	1
AT2G36485.1	ENTH/VHS family protein	1.458	22.809	0.985743	0.403435	4	39	0	FALSE	High	Master Protein	10.244	4	32	158	17.6	8.62	11.39	4	0.064	0.0666333	0.835997	0.999222	0.997568	17.3	270.8	11.9	132.47	18.72	31.23	10.7	14.6	136	194.4	228.3	281.6	15.5	10	8.8			133219	340104	338353	517074				28685.1	39030.2	363669	519864	610497	752976	41338.2	26765.4	23422.1	High	High	High	High	High	High	High	High	High	1
AT4G39260.1	cold, circadian rhythm, and RNA binding 1	1.457	2.676	0.986664	0.826141	6	62	0	FALSE	High	Master Protein	40.983	8	787	169	16.6	5.68	426.03	8	0.545	0.81415	0.996195	0.999222	0.999737	85.2	156.4	58.4	32.69	24.77	8.11	91.7	55.8	111.4	106.9	168.3	173.4	59.7	69.9	62.9	1.92036e+07	5.96971e+06	1.69637e+07	3.08403e+07	3.8757e+07	4.94928e+07	1.81298e+07	2.90515e+07	1.47259e+07	3.80873e+07	2.31834e+07	4.63084e+07	4.44068e+07	6.993e+07	7.20726e+07	2.48243e+07	2.90515e+07	2.61369e+07	High	High	High	High	High	High	High	High	High	1	Oxidation [M67]; Carbamidomethyl [C8]
AT1G74030.1	enolase 1	1.457	1.584	0.98629	0.325494	4	13	0	FALSE	High	Master Protein	7.887	4	15	477	51.4	6.13	4.14	4	0.92	0.331595	0.996195	0.999222	0.955482	108.2	117.6	74.2	85.82	23.26	30.11	109.9	11.9	189.8	119.4	95.4	152.1	95.3	50.9	75.4				32014	20409.6	40313.1			16394.7	42395.3	4580.29	73235.2	46096.7	36825.5	58704.9	36764.2	19632.8	29098.8	High	n/a	High	High	High	High	High	n/a	High	1
AT1G14930.1	Polyketide cyclase/dehydrase and lipid transport superfamily protein	1.456	1.215		0.102613	6	41	0	FALSE	High	Master Protein	12.445	6	22	155	17.9	7.18	13.42	6	1.199	0.149085	0.986325		0.698938	119	99.3	81.7	63.5	124.5	85.58	164.6	78.3	46.3	65.3	321.5	11.9	53.8	137.8	20.5					70451.8					65092.7	30945.7	18307.3	25820.1	127118	4721.43	21257.7	54497.4	8088.47	High	n/a	High	High	High	High	High	High	High	1	Oxidation [M134]
AT2G47250.1	RNA helicase family protein	1.454	9.42	0.989778	0.805437	12	46	0	FALSE	High	Master Protein	117.57	27	570	729	82.6	7.31	262.1	27	0.154	0.448091	0.996195	0.999222	0.999737	36.7	238	25.3	108.41	51.78	74.12	37.4	19.6	169.2	76.2	249.3	242.5	15.2	25.7	64.8	44278.9	9140.88	171622	135312	382584	461138	14678	47554.2	89718.7	103632	54131.3	468503	211011	690303	671521	42125	71283.2	179448	High	High	High	High	High	High	High	High	High	1	Oxidation [M15; M130; M171; M177; M222; M241; M326; M493; M502; M606]; Carbamidomethyl [C157; C607]
AT4G34670.1	Ribosomal protein S3Ae	1.453	1.627	0.990825	0.737097	9	70	0	FALSE	High	Master Protein	62.457	20	419	262	29.8	9.74	189.06	20	0.893	0.385567	0.996195	0.999222	0.999737	106.8	119.6	73.5	23.67	30.75	22.72	67.8	106.8	105.1	99.8	117.7	177.1	72.4	59.7	93.6	532685	434613	609433	1.08021e+06	1.03241e+06	1.92428e+06	820398	919688	820481	1.07229e+06	1.68936e+06	1.66366e+06	1.57925e+06	1.8628e+06	2.80219e+06	1.14526e+06	945349	1.4805e+06	High	High	High	High	High	High	High	High	High	1	Carbamidomethyl [C139; C154; C179]; Oxidation [M103; M229; M252]
AT4G28080.1	Tetratricopeptide repeat (TPR)-like superfamily protein	1.453	2.85		0.951681	17	13	0	FALSE	High	Master Protein	44.976	19	85	1819	199	6.16	24.76	19	0.51	0.80652	0.996195		0.999737	82.2	161.2	56.6	20.79	42.65	11.28	100.8	81.9	66.4	232.6	94.1	160.6	59.6	56.4	47.7				60030.5	14863.2	36509.6				37476.2	30429.7	24667.9	86437.6	34962.5	59676.7	22135.4	20942.4	17715.9	High	n/a	High	High	High	High	High	High	High	1	Carbamidomethyl [C120; C179; C926]
AT4G18100.1	Ribosomal protein L32e	1.452	1.85	0.991106	0.847895	3	65	0	FALSE	High	Master Protein	52.043	10	360	133	15.5	10.89	181.68	10	0.785	0.482392	0.996195	0.999222	0.999737	101.3	129	69.7	37.35	5.33	32.9	102.6	50.1	110.2	130.7	120.8	134	65.4	70.6	115.6	4.6613e+06	1.15721e+06	3.63575e+06	8.18033e+06	6.02735e+06	8.29412e+06	4.30536e+06	6.3655e+06	5.87041e+06	9.24492e+06	4.51641e+06	9.93832e+06	1.17788e+07	1.08936e+07	1.2082e+07	5.89512e+06	6.3655e+06	1.04193e+07	High	High	High	High	High	High	High	High	High	1	Carbamidomethyl [C94]; Oxidation [M53; M87; M88]
AT1G02140.1	mago nashi family protein	1.452	1.737	0.991766	0.793255	12	76	0	FALSE	High	Master Protein	47.498	12	515	150	17.4	5.6	215.18	12	0.835	0.433985	0.996195	0.999222	0.999737	104	124.4	71.6	11.77	21.48	13.23	95	120.4	109.2	89	130.7	134.9	63.1	75.2	82.3	5.28044e+06	3.41813e+06	4.41119e+06	6.81413e+06	7988073	1.02157e+07	5.08038e+06	8295459	5114317	1.04729e+07	1.32743e+07	1.20419e+07	9.81162e+06	1.4413e+07	1.48763e+07	6.95632e+06	8295459	9.07734e+06	High	High	High	High	High	High	High	High	High	1	Carbamidomethyl [C114; C135]
AT3G19760.1	eukaryotic initiation factor 4A-III	1.451	2.305	0.992007	0.957395	26	71	0	FALSE	High	Master Protein	141.941	30	1808	408	45.8	6.23	931.35	30	0.63	0.674136	0.996195	0.999222	0.999737	91.5	145.4	63.1	48.15	17.24	26.75	93	38.3	115.3	116.9	147.8	165.9	61.5	64.1	97.1	7.31384e+06	1.53938e+06	6.58365e+06	1.26618e+07	1.27692e+07	1.77612e+07	6.99868e+06	9.99461e+06	8.52936e+06	1.45058e+07	5.97819e+06	1.79724e+07	1.82316e+07	2.30398e+07	2.58643e+07	9.58296e+06	9.99461e+06	1.51387e+07	High	High	High	High	High	High	High	High	High	1	Oxidation [M40; M67; M88; M189; M225; M230; M304; M308; M317; M400; M402]; Carbamidomethyl [C94; C212]
AT3G22520.1	unknown protein; INVOLVED IN: biological_process unknown; LOCATED IN: chloroplast stroma, chloroplast, chloroplast envelope; EXPRESSED IN: 24 plant structures; EXPRESSED DURING: 13 growth stages; BEST Arabidopsis thaliana protein match is: unknown protein (TAIR:AT4G14840.1); Has 717 Blast hits to 703 proteins in 179 species: Archae - 14; Bacteria - 134; Metazoa - 141; Fungi - 74; Plants - 209; Viruses - 0; Other Eukaryotes - 145 (source: NCBI BLink).	1.451	2.047	0.992686	0.937012	24	46	0	FALSE	High	Master Protein	77.31	26	203	600	67.5	5.4	92.25	26	0.709	0.567556	0.996195	0.999222	0.999737	96.8	136.5	66.7	11.91	20.56	6.94	86.2	103.1	108.9	100	147.9	145.6	64	71.1	73.2	653390	400922	606815	1.05656e+06	1.24607e+06	1.5199e+06	710719	1.0734e+06	613308	1.31019e+06	1.56832e+06	1.65652e+06	1.52133e+06	2.2483e+06	2.21332e+06	973155	1.08114e+06	1.11296e+06	High	High	High	High	High	High	High	High	High	1	Oxidation [M397; M453; M506; M552]; Carbamidomethyl [C576]
AT5G49650.1	xylulose kinase-2	1.451	4.594	0.973284	0.671887	7	14	0	FALSE	High	Master Protein	15.992	7	20	558	61.3	5.53	6.12	7	0.316	0.762691	0.996195	0.999173	0.999737	61.8	195.6	42.6	14.14	61.68	78.29	76.3	59.9	60.6	56	262.3	191.8	41.8	29.2	122.1				13981.1	66663.2	45050	2744.21	4310.64		34991.6	27466.6	27788.4	25671.2	120282	87960.7	19148.8	13409.4	55992.9	n/a	n/a	High	High	High	High	Peak Found	Peak Found	n/a	1
AT2G01710.1	Chaperone DnaJ-domain superfamily protein	1.449	36.923	0.993717	0.0902646	12	42	0	FALSE	High	Master Protein	38.196	13	92	311	34.5	8.31	42.43	13	0.039	0.00175346	0.109138	0.999222	0.65308	11	281.3	7.6	131.48	19.51	25.78	8	11	99.3	196.1	282.9	280.2	7.6	9.4	5.5			149513	583036	671361	823793				34333	47094	424943	839510	1.21135e+06	1.19963e+06	32490	40227.5	23671.9	High	High	High	High	High	High	High	High	High	1	Carbamidomethyl [C187]
AT1G56290.1	CwfJ-like family protein	1.446	3.053	0.996973	0.872934	23	37	0	FALSE	High	Master Protein	63.086	23	209	692	79.1	8.53	93.84	23	0.474	0.955026	0.99672	0.999222	0.999737	78.9	166.6	54.6	24.23	18.63	11.05	70.9	78.6	110.5	126.8	165.9	185	48	60	54.4	260530	153839	307662	669544	699076	965875	266516	455794	232792	538805	597433	839872	964073	1.26136e+06	1.40653e+06	364928	455794	413181	High	High	High	High	High	High	High	High	High	1	Carbamidomethyl [C562; C566]
AT4G07410.1	Transducin family protein / WD-40 repeat family protein	1.446	7.738	0.996551	0.75928	17	24	0	FALSE	High	Master Protein	42.112	17	110	815	90.2	6.54	46.24	17	0.187	0.712889	0.996195	0.999222	0.999737	42.6	227.9	29.5	91.05	21.9	22.2	24.3	35.8	128.8	260.7	191.5	174.3	35.5	24.7	24.5			65421.9	251012	135773	149259				33646.8	49627.1	178592	361431	265484	241618	49191.7	34310.9	33969.4	High	High	High	High	High	High	High	High	High	1	Carbamidomethyl [C172; C176; C519]; Oxidation [M797]
AT1G60780.1	Clathrin adaptor complexes medium subunit family protein	1.446	1.651	0.996957	0.0664239	6	16	0	FALSE	High	Master Protein	11.058	6	40	428	49	6.37	12.61	6	0.876	0.241194	0.986325	0.999222	0.572606	105.9	120.9	73.2	29.68	35.72	34.39	59.7	107.9	104.7	169.6	81.6	119.5	119.4	72.4	65.2	24298.9	25554.9	41062.7	126088	43734.6	83457.9	87088.4	64315.7	32360.6	63931.6	115503	112095	181554	87337.2	127997	127887	77523.3	69793.1	High	High	High	High	High	High	High	High	High	1
AT5G05450.1	P-loop containing nucleoside triphosphate hydrolases superfamily protein	1.444	2.24	0.99878	0.231923	17	31	0	FALSE	High	Master Protein	49.533	17	173	593	66.9	8.72	73.5	17	0.645	0.452874	0.996195	0.99978	0.905558	92.5	143.5	64.1	12.99	39.79	57.03	81.2	104.2	87.7	113.5	234.1	136.1	16.4	66	60.8	66232.7	49056.1	64557.4	146795	266614	189774		98607	46250.7	166815	213990	180284	233089	481057	279617	33787.4	135584	124853	High	High	High	High	High	High	High	High	High	1	Oxidation [M160]; Carbamidomethyl [C143; C334; C405]
AT4G14160.1	Sec23/Sec24 protein transport family protein	1.444	0.965		0.139043	3	6	0.001	FALSE	High	Master Protein	7.106	3	8	773	85.3	5.97	1.79	3	1.496	0.115416	0.964129		0.784068	127.1	84.9	88	46.89	15.5	16.23	152.7	129.8	52.7	83.8	86.8	110.3	82.2	89.9	111.8						36041.1				72679.4	61796	25084.5	39875.4	41296.9	52484	39138.2	42802.3	53228.5	n/a	n/a	High	High	High	High	n/a	High	n/a	1	Carbamidomethyl [C38; C304]
AT5G02790.1	Glutathione S-transferase family protein	1.443	2.665	0.999727	0.767498	9	42	0	FALSE	High	Master Protein	22.753	9	54	235	27.1	5.2	21.77	9	0.542	0.62383	0.996195	0.99978	0.999737	84.8	156.5	58.7	27.55	31.23	45.66	75.6	59.4	102.6	139.5	130.9	224	83.3	52.3	32.5			22717.8	47914.4	49135.6	124609				61214.4	48125.8	83101.4	112997	106025	181459	67508	42407.8	26360.2	High	n/a	High	High	High	High	High	High	High	1	Carbamidomethyl [C194]
AT1G08880.1	Histone superfamily protein	1.443	5.613	0.99978	0.295315	2	44	0	FALSE	High	Master Protein	21.663	7	293	142	14.8	10.32	137.09	7	0.257	0.468171	0.996195	0.99978	0.953109	53.7	209	37.2	81.38	19.18	54.6	54.5	14.6	112.6	150.6	217.2	212.2	26.2	37.8	74.4	515152	61869.9	772980	1.9597e+06	2.25512e+06	2.72964e+06	357847	708111	785381	1.02172e+06	273294	2.11012e+06	2.82176e+06	4.06895e+06	3.97497e+06	489983	708111	1.39396e+06	High	Peak Found	High	High	High	High	High	High	High	1
AT1G05910.1	cell division cycle protein 48-related / CDC48-related	1.442	1.579	0.99978	0.139349	12	13	0	FALSE	High	Master Protein	32.565	12	44	1210	133.7	5.87	13.78	12	0.913	0.337661	0.996195	0.99978	0.784068	107.6	117.8	74.6	75.53	117.46	11.54	44.5	61.8	174.7	67.6	38.6	386	37.2	42.8	46.9			66173.9			274079				45982.1	63860.9	180645	69910.4	39942.6	399121	38439.7	44274	48488.4	High	n/a	High	High	High	High	n/a	High	n/a	1	Carbamidomethyl [C421; C598]; Oxidation [M938]
AT5G55660.1	DEK domain-containing chromatin associated protein	1.44	9.154	0.997942	0.111352	31	37	0	FALSE	High	Master Protein	96.948	31	355	778	87.2	4.81	168.18	31	0.157	0.176019	0.986325	0.999765	0.709256	37.3	236.9	25.9	78.31	22.8	11.61	33.2	36.3	120.6	157.2	230.4	248.4	25.2	21.5	27.2	297199	170405	806299	1.99187e+06	2.33075e+06	3.1132e+06	321536	381564	270001	605684	661769	2.20108e+06	2.86809e+06	4.20542e+06	4.53353e+06	459433	393209	496270	High	High	High	High	High	High	High	High	High	1	Oxidation [M123; M734]; Carbamidomethyl [C440]
AT3G15950.1	DNA topoisomerase-related	1.439	1.485	0.99619	0.264227	15	22	0	FALSE	High	Master Protein	38.738	15	102	772	85	4.69	34.99	15	0.968	0.252168	0.986325	0.999222	0.92546	110	113.6	76.5	78.03	16.18	23.99	34.8	212.5	98.8	131.8	99.5	102	93	58.8	68.7		31027.6	15376.4	41889.2	20374.6	39280.2	18882.9			22949.8	140270	65223.7	87011.4	65677.3	67348.4	61393.8	38777.6	45341.4	High	High	High	High	High	High	High	High	High	1
AT5G20010.1	RAS-related nuclear protein-1	1.439	4.615	0.996793	0.40771	11	45	0	FALSE	High	Master Protein	38.525	11	187	221	25.3	6.86	93.46	11	0.312	0.632528	0.996195	0.999222	0.997568	61.2	196.3	42.5	51.36	14.42	7.92	57.7	35.3	100.6	185.2	176.3	229.3	35	40.5	40.1	1.041e+06	324801	1.31505e+06	4.59793e+06	3.49335e+06	5.62989e+06	898076	1.43044e+06	798774	2.06466e+06	1.26323e+06	3.59633e+06	6.62053e+06	6.30312e+06	8.19839e+06	1.25181e+06	1.44645e+06	1.43463e+06	High	High	High	High	High	High	High	High	High	1	Carbamidomethyl [C59; C66; C115; C123]
AT3G50820.1	photosystem II subunit O-2	1.439	3.64	0.997002	0.701517	7	29	0	FALSE	High	Master Protein	16.255	7	35	331	35	6.16	12.58	7	0.395	0.835467	0.996195	0.999222	0.999737	71	179.6	49.3	21.71	42.94	11.21	75.3	79.3	51.7	95.3	190.4	245.6	52.3	49.2	60.9	20480.1	11345	13366.3	43735.2	84270.4	134677	26072.7	26199.6	18140.7	60131.5	63327.6	41264.9	76067.9	152051	196120	41775.9	39310.6	48661.8	High	High	High	High	High	High	High	High	High	1	Carbamidomethyl [C136]
AT1G24706.1	THO2	1.438	7.632	0.995964	0.16472	80	43	0	FALSE	High	Master Protein	265.745	80	972	1804	205.6	7.68	442.61	80	0.188	0.26162	0.986325	0.999222	0.834713	42.8	227.4	29.8	94.08	23.47	22.05	24.5	39.6	144.7	150.9	210.1	244.6	22.8	27.5	35.3	200222	173875	903706	1.78751e+06	1.98599e+06	2.86468e+06	268078	451893	331642	417459	675243	2.46699e+06	2.57383e+06	3.58335e+06	4.17162e+06	388938	469487	601433	High	High	High	High	High	High	High	High	High	1	Oxidation [M34; M189; M337; M445; M612; M790; M1109; M1154; M1162; M1753]; Carbamidomethyl [C55; C174; C389; C1008; C1106; C1147]
AT5G64460.1	Phosphoglycerate mutase family protein	1.436	19.441	0.99428	0.40152	9	36	0	FALSE	High	Master Protein	33.765	9	75	282	31.6	6.34	30.48	9	0.074	0.0792643	0.87297	0.999222	0.997568	19.7	266.6	13.7	101.88	12.31	9.9	12.4	18.4	81	219.6	249	281.1	12.8	11.6	14.2		11070.6	88299.3	476412	431041	602973				38815.7	57464.8	252903	685982	777736	878064	40005.3	36358	44314.6	High	Peak Found	High	High	High	High	High	High	High	1	Oxidation [M82; M248]; Carbamidomethyl [C124; C133; C230; C236]
AT5G13950.3	unknown protein; FUNCTIONS IN: molecular_function unknown; INVOLVED IN: biological_process unknown; LOCATED IN: cellular_component unknown; EXPRESSED IN: 23 plant structures; EXPRESSED DURING: 13 growth stages; BEST Arabidopsis thaliana protein match is: unknown protein (TAIR:AT1G02290.1).	1.433	4.809	0.99093	0.904835	15	19	0	FALSE	High	Master Protein	49.634	15	78	954	106.6	6.92	26.38	15	0.298	0.995512	0.998929	0.999222	0.999737	59.4	199.2	41.4	49.64	14.91	49.07	38	61.1	104.4	157	207	205	21.6	63.3	42.6		17201.8	41820.9	119295	125478	153965				41621.2	66803.1	114165	171772	226402	224207	23627.9	69269.8	46623.9	High	Peak Found	High	High	High	High	Peak Found	Peak Found	n/a	1	Oxidation [M10; M767]; Carbamidomethyl [C578; C864]
AT3G14890.1	phosphoesterase	1.432	16.125	0.990001	0.241071	23	30	0	FALSE	High	Master Protein	64.159	23	179	694	77.3	6.61	89.87	23	0.089	0.037066	0.604579	0.999222	0.911834	23.1	260.7	16.2	131.72	28.32	48.37	18.5	13.5	168.2	167.8	208.9	291.7	13.8	4.6	13	43885	18486	435994	825071	819282	1.41794e+06	48981.3		44474.9	131263	95245.4	1.1902e+06	1.18801e+06	1.47825e+06	2.06483e+06	97795.7	32867.4	91676.6	High	High	High	High	High	High	High	High	High	1	Carbamidomethyl [C131; C180; C343; C409; C530; C609]; Oxidation [M446; M547]
AT2G17870.1	cold shock domain protein 3	1.431	2.448	0.989331	0.903996	10	48	0	FALSE	High	Master Protein	49.001	10	153	301	29.5	7.42	51.35	10	0.585	0.744838	0.996195	0.999222	0.999737	88	150.5	61.5	52.44	24.83	15.35	91.2	33.6	115.4	112.9	156.1	188.3	59.5	63.8	79.2	696549	131125	639901	1.18718e+06	1.30988e+06	1.95805e+06	657843	965346	675410	1.38149e+06	509223	1.74684e+06	1.70941e+06	2.36345e+06	2.85137e+06	900753	965346	1.19878e+06	High	High	High	High	High	High	High	High	High	1	Carbamidomethyl [C96; C99; C132; C135; C198; C201; C226; C229; C254; C257]; Oxidation [M105; M134; M200]
AT4G33060.1	Cyclophilin-like peptidyl-prolyl cis-trans isomerase family protein	1.431	11.458	0.989345	0.299013	13	31	0	FALSE	High	Master Protein	41.891	13	124	504	56.5	7.56	46.98	13	0.125	0.0992155	0.932729	0.999222	0.955482	30.9	247.5	21.6	129.98	25.67	39.62	29.6	4.5	164.2	147.5	237	243.9	17.2	20.7	35.5	90992		407699	694458	890441	1.13517e+06	69564.7	119191	130697	200664	30169.1	1.11296e+06	999946	1.60664e+06	1.65307e+06	116710	140217	240388	High	High	High	High	High	High	High	High	High	1	Oxidation [M101; M471]
AT5G62640.3	proline-rich family protein	1.431	3.066	0.988927	0.977036	11	22	0	FALSE	High	Master Protein	39.244	11	146	540	58	9.64	57.54	11	0.467	0.970394	0.99672	0.999222	0.999737	78.1	167.3	54.6	51.99	24.34	30.02	72.8	65.9	158.3	156	196.1	119.6	28.6	50.9	51.8	297607	135063	470263	878626	881655	657518	165371	412579	235214	590254	534597	1.28375e+06	1.26513e+06	1.59079e+06	970173	231901	412579	420037	High	High	High	High	High	High	High	High	High	1	Oxidation [M10; M124]
AT3G15354.1	SPA1-related 3	1.431	2.808	0.988992	0.627792	4	7	0	FALSE	High	Master Protein	11.776	5	12	837	93.3	6.16	4.55	5	0.509	0.595938	0.996195	0.999222	0.999737	81.9	160.8	57.3	42.85	30.33	51.08	88.2	35.7	88.4	127	173.1	234.8	61.6	21.3	70			25421	69286.7	75331.9	126627				69247.5	28075.5	69395.6	99765.5	135923	184398	48400.6	16722.4	54942.8	Peak Found	Peak Found	High	High	High	High	Peak Found	n/a	Peak Found	1
AT5G56010.1	heat shock protein 81-3	1.43	3.743	0.988508	0.719545	3	51	0	FALSE	High	Master Protein	157.633	37	517	699	80	5.05	218.74	37	0.382	0.827224	0.996195	0.999222	0.999737	69.5	181.9	48.6	19.93	21.57	29.99	60.5	74.3	90.5	136.5	210.5	194.4	29	52.2	52	271463	170132	294656	843173	1.03767e+06	1.18736e+06	188450	464239	260282	538402	660709	804368	1.21408e+06	1.87229e+06	1.72906e+06	258036	464239	461972	High	High	High	High	High	High	High	High	High	1	Oxidation [M85; M183; M342; M455; M581; M595; M605; M614]; Carbamidomethyl [C345; C568; C569]
AT3G52090.1	DNA-directed RNA polymerase, RBP11-like	1.43	6.576	0.988342	0.221302	6	66	0	FALSE	High	Master Protein	20.025	6	82	116	13.6	6.95	42.49	6	0.217	0.347582	0.996195	0.999222	0.88734	47.6	219.1	33.3	94.19	22.41	39.51	43.1	30.2	166.6	135.5	198.2	212	28.7	30.1	55.5	273441	92574.3	773167	1.1771e+06	1.39179e+06	1844872	251034	377195	386623	546117	382255	2.11064e+06	1.71719e+06	2.51124e+06	2.68655e+06	363978	381896	703059	High	High	High	High	High	High	High	High	High	1
AT1G20630.1	catalase 1	1.429	3.336	0.987507	0.355403	8	43	0	FALSE	High	Master Protein	66.837	20	495	492	56.7	7.42	226.32	20	0.428	0.66365	0.996195	0.999222	0.981789	74.4	173.6	52	76.62	53.68	37.36	60.1	25.1	135.3	123.2	140.3	308.3	20.5	42	45.1	50381.8	6580.19	82438.9	142258	129285	352090	23216.6	69920.2	35573.2	99924.1	41748.9	225046	204837	233271	512722	34090.2	69920.2	74973.1	High	Peak Found	High	High	High	High	High	High	High	1	Carbamidomethyl [C230; C234; C413]; Oxidation [M149; M154]
AT2G29970.1	Double Clp-N motif-containing P-loop nucleoside triphosphate hydrolases superfamily protein	1.429	4.862	0.987196	0.916599	20	28	0	FALSE	High	Master Protein	50.247	22	75	1002	111.9	7.17	36.83	22	0.294	0.960687	0.99672	0.999222	0.999737	58.8	200.1	41.1	51.72	55.67	19.26	51.5	65.3	131.5	222.1	240.8	63.2	47.3	32.6	45.7			38025.9	144138	124739	24125.5				48105.5	60987.4	122924	207543	225070	59023.4	44236.8	30476.2	42685	Peak Found	High	High	High	High	High	Peak Found	n/a	n/a	1	Carbamidomethyl [C11; C202; C654; C967]
AT3G07780.1	Protein of unknown function (DUF1423)	1.428	6.232	0.952536	0.946405	18	44	0	FALSE	High	Master Protein	64.103	22	100	566	64.1	7.08	38.48	22	0.229	0.853189	0.996195	0.997541	0.999737	49.5	215.9	34.6	61.42	16.42	6.98	28.4	48.9	98.3	171.9	213.3	239.8	34.7	34.2	30.5	13528.7	12316.2	38319.7	160176	158626	220901				38109.1	65585.3	131945	230636	286213	321681	46504.7	45924.7	40864.1	High	Peak Found	High	High	High	High	n/a	n/a	High	1	Carbamidomethyl [C241; C286; C303; C388]; Oxidation [M138; M541]
AT3G62130.1	Pyridoxal phosphate (PLP)-dependent transferases superfamily protein	1.428	14.923	0.986329	0.576646	13	39	0	FALSE	High	Master Protein	40.678	13	84	454	50.7	6.43	34.26	13	0.096	0.171867	0.986325	0.999222	0.999737	24.7	258	17.3	116.85	20.23	28.27	24.3	6.2	105.9	180.5	253.8	269.3	16.4	17	26.5			92909.7	328008	368125	483950			16354.4	63554.4	16233.7	277226	472296	664216	704739	42976	44510.7	69293.7	High	High	High	High	High	High	High	High	High	1	Carbamidomethyl [C54; C55; C208; C370]; Oxidation [M206; M211; M314]
AT4G32040.1	KNOTTED1-like homeobox gene 5	1.428	6.384	0.986069	0.926309	6	31	0	FALSE	High	Master Protein	34.245	9	82	383	43.3	6.48	41.86	9	0.224	0.850083	0.996195	0.999222	0.999737	48.6	217.3	34	73.29	38.11	10.32	45.8	30.1	119.5	123.7	277.6	204.7	32.1	29.9	36.6			46160.2	111884	206026	172441				61280.9	40317.3	159993	165671	371737	274026	42926.8	40071.8	48960	High	n/a	High	High	High	High	High	High	n/a	1
AT5G02450.1	Ribosomal protein L36e family protein	1.426	2.663	0.984636	0.830283	5	47	0	FALSE	High	Master Protein	20.971	7	115	108	12.2	11.58	53.31	7	0.536	0.830949	0.996195	0.999222	0.999737	84.1	157	59	26.59	35.4	41.72	65.1	68.7	103.1	128.2	124.9	224	48.2	46	91.9	1.1446e+06	623548	1.32815e+06	3.14035e+06	2.4276e+06	5.42505e+06	1.22074e+06	1.61073e+06	1.82357e+06	2.29391e+06	2.42155e+06	3.63498e+06	4.52177e+06	4.40327e+06	7.90009e+06	1.69812e+06	1.6224e+06	3.23883e+06	High	High	High	High	High	High	High	High	High	1
AT5G20830.2	sucrose synthase 1	1.425	1.564	0.962951	0.120204	12	19	0	FALSE	High	Master Protein	34.6	13	66	808	92.9	6.2	27.19	13	0.911	0.244885	0.986325	0.998651	0.73353	107.2	117.6	75.2	69.83	79.93	68	86.1	43.7	187.3	58.1	94.5	267.6	87.7	14.7	60.4		7375.32	45025			120570				56504.7	28642.1	122912	38112.7	61992.3	175577	57518.7	9619.63	39638.7	High	Peak Found	High	High	High	High	High	High	High	1	Carbamidomethyl [C349]
AT2G21045.1	Rhodanese/Cell cycle control phosphatase superfamily protein	1.425	6.384	0.983766	0.996588	5	34	0	FALSE	High	Master Protein	14.047	5	27	169	19	6.79	10.7	5	0.223	0.841954	0.996195	0.999222	0.999737	48.5	217.4	34.1	77.29	19.75	29.6	47	19.7	107.2	161.2	241.1	210.4	33	29.9	50.6	26927.8		36042	136042	162413	157257				57093.2	23901.3	130286	195886	293045	255748	40062.9	36303.6	61525.4	High	n/a	High	High	High	High	n/a	n/a	n/a	1	Oxidation [M82]; Carbamidomethyl [C103]
AT1G09070.1	soybean gene regulated by cold-2	1.424	3.975	0.982893	0.937398	7	25	0	FALSE	High	Master Protein	19.591	7	73	324	34.2	6.95	33.46	7	0.358	0.763708	0.996195	0.999222	0.999737	66.8	186.3	46.9	35.84	18.54	1.14	53.4	67.7	105.9	139.6	201.5	189.1	47.1	48.2	47.6	165956	115501	248662	641836	739491	859688	218016	301050	170629	353620	448548	701072	924175	1.33428e+06	1.2519e+06	311663	318812	314958	High	High	High	High	High	High	High	High	High	1
AT3G11830.1	TCP-1/cpn60 chaperonin family protein	1.423	4.02	0.971329	0.753868	15	29	0	FALSE	High	Master Protein	40.775	15	68	557	59.7	6.39	32.07	15	0.354	0.862127	0.996195	0.999173	0.999737	66.2	187.2	46.6	19.35	15.59	16.36	72.6	50.2	71.2	209.2	201.1	154.8	38.3	52.7	50	23033.5		18124.1	155465	119258	91412.9				77678.8	53754.8	76147.8	223854	215179	165600	40933.2	56399.4	53525.2	High	n/a	High	High	High	High	High	High	High	1	Oxidation [M69; M417]; Carbamidomethyl [C32; C313; C367]
AT3G49010.3	breast basic conserved 1	1.419	2.144	0.978206	0.977893	6	49	0	FALSE	High	Master Protein	42.662	11	297	206	23.8	11.02	153.49	11	0.662	0.627852	0.996195	0.999222	0.999737	93.3	140.9	65.8	4.6	24.33	57.18	89.6	82	84.1	99.2	127	162	59.2	55.3	141.8	2.14455e+06	1.00234e+06	1.46268e+06	3.27053e+06	3.34264e+06	5.28224e+06	2.05487e+06	2.62537e+06	3.79464e+06	4.25336e+06	3.89261e+06	3.99291e+06	4.70921e+06	6.03119e+06	7.69214e+06	2.81364e+06	2.62537e+06	6.73506e+06	High	High	High	High	High	High	High	High	High	1	Oxidation [M162]
AT2G41475.1	Embryo-specific protein 3, (ATS3)	1.416	1.316	0.975212	0.567331	9	40	0	FALSE	High	Master Protein	27.239	9	181	179	19.9	8.82	92.5	9	1.076	0.268818	0.99125	0.999222	0.999737	113.8	105.8	80.4	27.45	35.37	28.3	144.1	82	113	62.2	105.1	132.3	79.8	66.9	114.6	986767	286873	562468	587322	791016	1.2345e+06	791980	909239	877028	1.95709e+06	1.11407e+06	1.53546e+06	845681	1.42724e+06	1.7977e+06	1.08442e+06	909239	1.55663e+06	High	High	High	High	High	High	High	High	High	1	Carbamidomethyl [C58; C107; C112]
AT1G08970.1	nuclear factor Y, subunit C9	1.416	2.361	0.974992	0.40407	3	15	0	FALSE	High	Master Protein	11.71	3	59	231	25.6	5.25	32.9	3	0.6	0.566449	0.996195	0.999222	0.997568	88.9	148.3	62.8	33.56	41.21	2.48	78.2	62.6	118.9	130.4	233.9	112.5	52.9	55.2	55.3	107614	36750.2	120764	251214	359426	196243	83583.9	134539	86462.9	216871	173647	329669	361721	648520	311988	146833	153191	153462	High	High	High	High	High	High	High	High	High	1	Oxidation [M98]
AT5G55670.1	RNA-binding (RRM/RBD/RNP motifs) family protein	1.414	1.777	0.973675	0.8128	13	23	0	FALSE	High	Master Protein	53.448	13	335	710	76.4	5.48	159.23	13	0.796	0.471473	0.996195	0.999173	0.999737	101.2	127.2	71.6	18.18	17.46	20.48	81.5	101.7	117.9	101.3	127.8	144.4	61.6	71.9	91.8	2.66079e+06	1.69577e+06	2.79734e+06	4.55601e+06	4.58662e+06	6.42157e+06	2.91079e+06	4.65646e+06	3.34956e+06	5.27723e+06	6.58554e+06	7.63632e+06	6.56016e+06	8.27573e+06	9.35125e+06	3.9856e+06	4.65646e+06	5.9451e+06	High	High	High	High	High	High	High	High	High	1	Oxidation [M318; M604]; Carbamidomethyl [C278; C291; C305]
AT5G53400.1	HSP20-like chaperones superfamily protein	1.413	3.796	0.972102	0.738871	9	40	0	FALSE	High	Master Protein	20.521	9	46	304	34.5	5.34	20.53	9	0.372	0.837958	0.996195	0.999173	0.999737	68.3	183.4	48.3	44.41	68.88	2.96	49.5	58.2	108.9	76	156.3	327.8	42.3	41.2	39.8	21841	10685.2	45322.3	59142.4	88395.1	279830			22449.7	61541	72320.3	135321	94493.9	194349	407496	52523.4	51196.4	49511.6	High	Peak Found	High	High	High	High	High	High	High	1	Carbamidomethyl [C204]; Oxidation [M17; M272]
AT4G01870.1	tolB protein-related	1.412	2.843	0.971125	0.37421	7	12	0	FALSE	High	Master Protein	16.334	7	27	652	72.8	5.99	6.87	7	0.496	0.580639	0.996195	0.999173	0.997568	80.6	162.3	57.1	36.72	22.77	44.85	48.8	86.6	107.5	174.5	127	202.7	61.4	24.7	66.7			33082.4	101764	59122.1	116923	37635.7			41020.8	72741.9	90310.3	146530	106675	170267	51532.8	20772.3	56005.9	n/a	n/a	High	High	High	High	Peak Found	High	High	1
AT4G02770.1	photosystem I subunit D-1	1.411	1.692	0.970485	0.125898	8	36	0	FALSE	High	Master Protein	17.162	8	37	208	22.6	9.77	19.6	8	0.834	0.26502	0.986325	0.999173	0.752765	103.2	123.7	73.1	63.74	11.72	2.16	95.1	213.2	63.3	118.1	94.3	114.1	68.6	65.7	67.4	51092.9	71005	20846.7	93567.6	51199	78929.7	52038.7	65040.1	38647.4	123006	275748	81924.9	152769	121951	147549	88765.8	85021	87183.5	High	High	High	High	High	High	High	High	High	1	Carbamidomethyl [C135]; Oxidation [M112; M120]
AT5G09920.1	RNA polymerase II, Rpb4, core protein	1.41	3.569	0.969527	0.454708	2	22	0	FALSE	High	Master Protein	8.883	2	31	138	15.9	5.02	13.26	2	0.395	0.733287	0.996195	0.999173	0.999737	70.7	179.1	50.2	59.35	10.9	8.36	67.6	47.2	144.5	146.5	182	171.1	42.7	47.9	50.4	29708.2	11012	70056.1	134708	133493	155524			18003.1	89463.8	62491.3	191243	193965	240863	226477	56525.1	63455.7	66704.4	High	High	High	High	High	High	High	High	High	1	Oxidation [M127]
AT5G65430.3	general regulatory factor 8	1.408	14.714	0.968223	0.0371553	5	55	0	FALSE	High	Master Protein	61.469	15	402	260	29.5	5.39	191.29	15	0.096	0.0467037	0.669049	0.999173	0.425395	24.7	257.8	17.5	110.24	1.72	46.3	21.7	21.2	134.2	232.7	226.7	225.4	15.4	16.7	5.9	86485.6	44264.3	447519	1.47117e+06	1.14339e+06	1.40877e+06	78971.4	107792		197477	193306	1.22166e+06	2.11833e+06	2.06304e+06	2.05148e+06	140206	151834	54059.6	High	High	High	High	High	High	High	High	High	1	Oxidation [M13; M155; M227]; Carbamidomethyl [C103]
AT5G40480.1	embryo defective 3012	1.408	4.623		0.897436	18	10	0	FALSE	High	Master Protein	37.79	18	60	1923	210.5	6.01	29.54	18	0.304	0.916852	0.996195		0.999737	60.1	197.3	42.7	11.46	50.53	28.59	59.5	53.3	67	102.1	195.3	304.7	27	48.9	42.2				47444.8	92013.1	177900				50546.4	45306	56957.8	86806.1	166021	259062	22913.5	41574.5	35910.3	High	n/a	High	High	High	High	n/a	High	High	1	Carbamidomethyl [C1413]
AT1G27750.1	nucleic acid binding	1.407	5.82	0.961376	0.934225	14	14	0	FALSE	High	Master Protein	30.636	14	54	1075	117.4	6.86	25.15	14	0.242	0.845196	0.996195	0.998235	0.999737	51.3	212.2	36.5	109.87	6.47	14.59	15.7	45.5	184	172.2	188.2	195.6	32.3	38	28.5		5937.72	74751.1	132597	115651	148985				17436.9	50447.3	204060	190926	208672	216956	35854.7	42187.7	31593.1	High	High	High	High	High	High	High	High	High	1	Carbamidomethyl [C161; C169; C996]
AT1G14850.1	nucleoporin 155	1.405	4.712	0.930577	0.902155	35	28	0	FALSE	High	Master Protein	85.789	35	125	1464	159.9	5.48	54.58	35	0.298	0.922898	0.996195	0.997476	0.999737	59.2	198.6	42.2	20.15	50.63	20.27	47	70.9	62.1	87.2	208.2	278.9	59.8	41.6	44.2			7035.96	42962.6	94903.5	157515				38656.2	58314	51057.7	71741.4	171236	229377	49182.9	34229.9	36341.3	n/a	n/a	High	High	High	High	Peak Found	High	High	1	Carbamidomethyl [C18; C85; C930; C944]; Oxidation [M330; M674]
AT4G24740.1	FUS3-complementing gene 2	1.404	0.413	0.964459	0.0327001	8	27	0	FALSE	High	Master Protein	34.02	10	125	427	49.5	8.81	59.36	10	3.398	0.026831	0.489191	0.998651	0.404898	149.5	44	106.5	76.79	54.99	48.26	162.6	15.1	190.2	77.9	47.9	23.3	72.9	115.8	194.4	209265	5053.82	177826	135457	63006.7		133170	291436	277525	415042	38454.6	485439	198796	122149	59545.1	186123	295513	496343	High	High	High	High	High	High	High	High	High	1	Carbamidomethyl [C173]; Oxidation [M219; M343]
AT1G16810.1	unknown protein; CONTAINS InterPro DOMAIN/s: Protein of unknown function DUF1754, eukaryotic (InterPro:IPR013865); Has 395 Blast hits to 394 proteins in 162 species: Archae - 0; Bacteria - 0; Metazoa - 181; Fungi - 91; Plants - 65; Viruses - 0; Other Eukaryotes - 58 (source: NCBI BLink).	1.404	8.394	0.963913	0.867452	5	38	0	FALSE	High	Master Protein	14.855	5	32	144	16.4	6.42	6.16	5	0.167	0.504647	0.996195	0.998651	0.999737	39	233.2	27.8	71.89	29.98	61.46	37.9	29	103.9	134.4	226.7	249.8	27	24	67.4	42143.6	17006.3	111619	273697	368425	502939	53532.9	62786.6	109876	111184	84961.2	304704	394094	664757	732393	79196.1	70248.7	197627	High	High	High	High	High	High	High	High	High	1
AT4G22360.1	SWIB complex BAF60b domain-containing protein	1.402	9.686	0.962129	0.59613	19	57	0	FALSE	High	Master Protein	63.532	19	197	385	42.7	7.61	88.26	19	0.145	0.213368	0.986325	0.998235	0.999737	34.8	240.4	24.8	99.94	15.5	8.56	29.9	31	155.1	169.9	231.7	214.1	25	22.1	21.3	54660.3	31254	249061	517520	563051	644729	71844.5	57953	30108.6	131123	135899	679900	745174	1.01592e+06	938871	109515	96931.5	93188.8	High	High	High	High	High	High	High	High	High	1	Carbamidomethyl [C245; C257; C355; C365]; Oxidation [M165; M260; M326; M351; M376]
AT1G60710.1	NAD(P)-linked oxidoreductase superfamily protein	1.402	9.141	0.962039	0.719938	9	38	0	FALSE	High	Master Protein	34.12	13	77	345	37.9	6.3	35.82	13	0.153	0.581679	0.996195	0.998235	0.999737	36.4	237.6	26	87.59	3.66	39.17	32.3	28.7	124	200.9	216.1	210.5	23	42.4	22.1			52694.6	187366	159302	179886				43339.2	38518.2	166411	269787	290119	282599	30914.2	56885.4	29736.7	High	n/a	High	High	High	High	High	High	High	1	Carbamidomethyl [C198; C254]
AT1G30630.1	Coatomer epsilon subunit	1.4	11.149	0.959944	0.604573	6	28	0	FALSE	High	Master Protein	17.581	6	29	292	32.6	5.57	10.94	6	0.126	0.25856	0.986325	0.997541	0.999737	31	246.9	22.1	61.91	31.47	25.45	29.8	16.9	59.8	170	237.1	322.7	15.8	26.6	21.3	42678.1		69275.5	388908	432992	730135		67456.9		98080.1	55831.7	196888	559986	781257	1.06324e+06	52004.4	87565.5	70072.1	High	High	High	High	High	High	High	High	High	1	Oxidation [M118]; Carbamidomethyl [C249]
AT1G48050.1	Ku80 family protein	1.399	11.069	0.959673	0.716967	29	53	0	FALSE	High	Master Protein	86.83	29	182	680	76.6	5.69	69.26	29	0.126	0.424353	0.996195	0.997541	0.999737	31.2	246.6	22.3	62.01	14.24	19.78	29.4	20.5	65.6	213.2	232.6	280.2	15.1	22.3	21			26743.2	244146	211033	304211				48471.7	33859.2	108193	351544	383408	461962	24866	36773.2	34637.1	High	High	High	High	High	High	High	High	High	1	Carbamidomethyl [C124; C131; C604; C612]; Oxidation [M18; M439; M490; M566]
AT2G39340.1	SAC3/GANP/Nin1/mts3/eIF-3 p25 family	1.399	4.264	0.959653	0.89043	19	24	0	FALSE	High	Master Protein	70.864	19	180	1006	111.2	6.79	77.1	19	0.328	0.679794	0.996195	0.997541	0.999737	63	192	45	66.3	12.66	91.34	33.2	60.5	128.6	153.4	184.3	197.5	43.2	6.4	92.9	100340	103840	314008	710435	680932	903981	193877		348833	221357	403261	857195	1.02295e+06	1.22862e+06	1.3164e+06	288168	42738.4	619140	High	High	High	High	High	High	High	High	High	1	Oxidation [M377; M457; M983]; Carbamidomethyl [C487; C811]
AT2G21130.1	Cyclophilin-like peptidyl-prolyl cis-trans isomerase family protein	1.399	9.695	0.959438	0.834084	4	63	0	FALSE	High	Master Protein	30.899	9	219	174	18.5	8.16	129.45	9	0.144	0.458753	0.996195	0.997541	0.999737	34.7	240.5	24.8	100.06	45.04	31.68	11.7	37.9	120.3	104.4	262.8	282	35.5	18.4	27.1		14881.1	88277.1	144179	308122	409685	42707.5	22252.3		24694.5	80236.3	254406	220879	555950	596593	75075.3	38891.5	57345.8	High	High	High	High	High	High	High	High	High	1	Carbamidomethyl [C41; C70; C169]; Oxidation [M11; M23]
AT4G31880.1	LOCATED IN: cytosol, chloroplast; EXPRESSED IN: 24 plant structures; EXPRESSED DURING: 14 growth stages; BEST Arabidopsis thaliana protein match is: Tudor/PWWP/MBT superfamily protein (TAIR:AT1G15940.1); Has 137162 Blast hits to 70781 proteins in 2973 species: Archae - 289; Bacteria - 24182; Metazoa - 56725; Fungi - 20130; Plants - 6559; Viruses - 758; Other Eukaryotes - 28519 (source: NCBI BLink).	1.398	10.806	0.957894	0.0755133	29	39	0	FALSE	High	Master Protein	104.025	29	275	873	94.2	5.66	121.79	29	0.129	0.108704	0.964129	0.997541	0.598748	31.8	245.5	22.7	91.74	18.74	63.65	25.8	29.6	121.2	179.5	229.2	262.9	4.9	21.2	25.8	186071	116831	679429	1.90803e+06	1.94432e+06	2.76311e+06	34185.2	301514	216454	394477	453713	1.85474e+06	2.74735e+06	3.50817e+06	4.02371e+06	74556.5	324652	395452	High	High	High	High	High	High	High	High	High	1	Carbamidomethyl [C82; C221]; Oxidation [M51; M101]
AT2G21660.1	cold, circadian rhythm, and rna binding 2	1.398	2.165	0.95854	0.986584	11	78	0	FALSE	High	Master Protein	64.559	13	1266	176	16.9	6.15	519.86	13	0.646	0.650347	0.996195	0.997541	0.999737	91.9	142.3	65.7	21.45	19.62	11.12	96.4	74.2	115	103.8	149.6	149.3	63.6	69	79	6.12399e+07	2.40628e+07	5.30483e+07	9.08368e+07	1.04456e+08	1.29122e+08	5.84997e+07	8.6867e+07	5.6093e+07	1.21459e+08	9.34482e+07	1.44814e+08	1.30795e+08	1.88473e+08	1.88031e+08	8.0101e+07	8.6867e+07	9.95589e+07	High	High	High	High	High	High	High	High	High	1	Oxidation [M62; M69]; Carbamidomethyl [C10]
AT4G16130.1	arabinose kinase	1.398	2.83	0.957873	0.684636	13	17	0	FALSE	High	Master Protein	29.812	13	53	1039	114.2	6.3	17.11	13	0.494	0.707879	0.996195	0.997541	0.999737	80.2	162.4	57.4	80.11	17.32	28.16	7	86.3	112.7	135.7	174.9	192.4	46.8	61.8	82.5		81873.8	162144	370161	380731	518975	123156	232949	181817	27478.5	339176	442629	532992	686960	755745	183883	242699	324232	High	High	High	High	High	High	High	High	High	1	Carbamidomethyl [C181; C762; C987]; Oxidation [M760]
AT3G54400.1	Eukaryotic aspartyl protease family protein	1.398	2.196	0.958591	0.585163	8	21	0	FALSE	High	Master Protein	28.198	8	123	425	45.4	9.09	62.23	8	0.637	0.533601	0.996195	0.997541	0.999737	91.3	143.4	65.3	83.69	34.73	40.91	30.1	78.6	195.1	106	123.5	199.4	56.2	32.7	78.3	70146.9	119375	421243	424131	403581	807182	240962	172644	257333	177681	463592	1.14993e+06	624769	728189	1.17544e+06	331546	192887	461793	High	High	High	High	High	High	High	High	High	1	Carbamidomethyl [C141; C146; C154]; Oxidation [M209]
AT1G70060.1	SIN3-like 4	1.397	2.432	0.957542	0.547274	22	27	0	FALSE	High	Master Protein	75.969	27	122	1326	150.7	5.55	44.91	27	0.575	0.48148	0.996195	0.997541	0.999737	86.8	151.1	62.1	51.22	46.94	18.48	51.5	71.8	136.4	109.2	246.7	124.9	63.7	44.3	51.4			47264.6	58981	129293	68819.4				48725.1	67878.4	129025	103303	233286	118133	60256.8	41908.5	48582.9	High	n/a	High	High	High	High	High	High	High	1	Carbamidomethyl [C441; C444; C542; C791; C1184; C1306]
AT3G11710.1	lysyl-tRNA synthetase 1	1.395	5.034	0.955957	0.705929	12	23	0	FALSE	High	Master Protein	29.794	12	61	626	70.8	6.24	27.55	12	0.277	0.989566	0.997302	0.997541	0.999737	56.4	203.3	40.4	35.69	38.58	5.86	36.2	53.9	75.6	194.4	133.9	292	35.5	39.8	38.6		11183	30400.7	189760	104329	281880	12411.6		10032.2	50948.8	75746	106275	273234	188244	410480	49865.9	55904.8	54278.9	High	High	High	High	High	High	High	High	High	1	Carbamidomethyl [C530]; Oxidation [M171; M590]
AT1G24050.1	RNA-processing, Lsm domain	1.395	3.065	0.919863	0.981225	3	29	0	FALSE	High	Master Protein	9.008	3	13	188	20.5	5.27	1.66	3	0.455	0.879035	0.996195	0.997476	0.999737	76.6	168.4	55	60.03	39.96	84.01	29.8	74.8	119.4	72.4	164.3	166.4	178.9	53.6	40.4	6086.38		17734.8	20381.2	36934.7	46329.2				12071.3	30322.6	48413.4	29346.8	66642	67465.7	72565.5	21744	16397.2	Peak Found	n/a	High	High	High	High	n/a	n/a	High	1	Carbamidomethyl [C160]; Oxidation [M116]
AT2G44210.2	Protein of Unknown Function (DUF239)	1.395	10.397		0.463954	2	4	0.001	FALSE	High	Master Protein	4.683	2	8	445	50	7.99	3.52	2	0.134	0.413978	0.996195		0.999737	32.7	243.8	23.5	61.07	68.01	55.55	37.3	23.6	77.9	52.9	278.3	346.5	26.8	43.8	12.9					116468	179677				28192.5	17799.9	58846.6	39970.5	210145	261650	20213	33043.2	9748.44	n/a	n/a	n/a	High	High	High	n/a	High	n/a	1
AT5G08550.1	GC-rich sequence DNA-binding factor-like protein	1.394	15.785	0.954597	0.412572	21	31	0	FALSE	High	Master Protein	64.421	23	132	908	100.7	6.33	50.9	23	0.088	0.27129	0.992257	0.997541	0.997568	23	260.5	16.5	102.12	25.21	49.08	19.2	20.7	105.8	173.6	234	291	12	29	14.8			62679.9	197797	217882	366945				35232	37946.3	194227	318775	429680	534354	21949.2	53240.7	27220	High	n/a	High	High	High	High	High	High	High	1	Oxidation [M474; M548; M621]; Carbamidomethyl [C583; C699]
AT1G18540.1	Ribosomal protein L6 family protein	1.393	1.637	0.953134	0.74258	8	66	0	FALSE	High	Master Protein	84.609	23	549	233	26.1	10.1	273.85	23	0.851	0.420656	0.996195	0.997541	0.999737	103.7	121.9	74.4	47.33	20.34	33.07	99.3	41.7	122.4	108.5	116.7	156.9	71.3	66.1	117.1	2.11989e+06	454572	1.89813e+06	3.1899e+06	2.73959e+06	4.56206e+06	2.20508e+06	2.80058e+06	2.79404e+06	4.20446e+06	1.76533e+06	5.18161e+06	4.59312e+06	4.94309e+06	6.64338e+06	3.01931e+06	2.80058e+06	4.9591e+06	High	High	High	High	High	High	High	High	High	1	Oxidation [M226]
AT5G07440.2	glutamate dehydrogenase 2	1.393	1.954	0.953281	0.357443	5	20	0	FALSE	High	Master Protein	19.631	7	68	411	44.7	6.54	30.28	7	0.713	0.428238	0.996195	0.997541	0.982195	96.1	134.9	69	48.91	27.94	18.16	37.9	116.4	92.9	130.3	113.1	190	88.4	64.3	66.7	7284.9	17664.5	15281.5	52721.8	30800.9	79313.8	25086.4	15342.9	13388.9	25623.5	78730.1	62832.8	88157.5	76485.9	128514	59781.6	43466	45116.6	High	High	High	High	High	High	High	High	High	1	Oxidation [M390]
AT3G06480.1	DEAD box RNA helicase family protein	1.391	3.301	0.952041	0.649755	27	37	0	FALSE	High	Master Protein	160.437	34	1100	1088	119.5	9.94	477.86	34	0.421	0.926038	0.996195	0.997541	0.999737	73.3	174	52.7	34.92	39.5	38.06	75.7	59.3	116.1	86	179.5	202.1	54.4	41.1	86	930007	370527	1.0393e+06	1.45961e+06	2.43194e+06	3.39222e+06	963569	985401	1.18272e+06	1.84949e+06	1.44954e+06	2.83713e+06	2.10169e+06	4.388e+06	4.93984e+06	1.32926e+06	1.00588e+06	2.1014e+06	High	High	High	High	High	High	High	High	High	1	Carbamidomethyl [C538; C540; C687; C693; C731]; Oxidation [M270; M310; M359; M574; M576; M593; M596; M617; M664]
AT1G76140.1	Prolyl oligopeptidase family protein	1.389	5.023	0.947618	0.996167	5	7	0	FALSE	High	Master Protein	11.919	5	27	795	89.3	5.85	13.59	5	0.277	0.934925	0.996195	0.997541	0.999737	56.2	203.3	40.5	57.63	9.56	32.63	53.3	42.7	118.9	165.3	192.8	198.5	58.5	31.6	38.4		10944.4	43379.6	114314	106402	135704				53105.3	42502.7	118420	164600	191983	197615	58233.1	31475.2	38222.5	High	Peak Found	High	High	High	High	High	High	High	1
AT4G17520.1	Hyaluronan / mRNA binding family	1.388	2.861	0.948375	0.859648	12	48	0	FALSE	High	Master Protein	62.842	15	184	360	38.9	8.75	55.26	15	0.485	0.930984	0.996195	0.997541	0.999737	79.3	163.5	57.2	54.07	14.76	26.22	72.4	42.7	129.5	149.3	184.9	140.8	52.2	50	78.3	242282	72489.4	337602	745245	736547	681032	243924	340114	292544	520401	307249	930781	1.07307e+06	1.32897e+06	1.01233e+06	375057	359408	563189	High	High	High	High	High	High	High	High	High	1	Oxidation [M40; M216; M250]
AT3G48690.1	alpha/beta-Hydrolases superfamily protein	1.388	17.035	0.948598	0.380305	10	44	0	FALSE	High	Master Protein	32.775	10	95	324	35.5	5.43	27.67	10	0.081	0.0694492	0.835997	0.997541	0.997568	21.4	263.1	15.4	37.69	21.56	33.44	23.4	13.5	30.3	196	298	287.5	16.9	11.5	22.9	23294.8		20271.2	452782	549568	647150	13957.4	19185.1	20202.5	77937.2	44905.3	100784	651957	991595	956702	56160.5	38195.8	76195	High	n/a	High	High	High	High	High	High	High	1	Oxidation [M25; M173]; Carbamidomethyl [C254]
AT5G64390.3	RNA-binding KH domain-containing protein	1.386	5.112	0.946976	0.944316	42	58	0	FALSE	High	Master Protein	127.965	42	396	866	94.6	7.55	159.86	42	0.271	0.63021	0.996195	0.997541	0.999737	55.5	204.5	40	66.16	71.29	32.38	59.8	46.2	150.1	33.2	220.5	266.6	43.1	27	53.5	108692	39823.2	221370	88482.9	510261	764688	122123	97875.3	116076	249627	193038	626924	138514	920673	1.11356e+06	180099	112795	223360	High	High	High	High	High	High	High	High	High	1	Oxidation [M171; M345; M399; M519; M796]; Carbamidomethyl [C53; C152; C220; C224; C458; C509; C555; C586]
AT5G02530.1	RNA-binding (RRM/RBD/RNP motifs) family protein	1.385	2.179	0.945525	0.992608	13	33	0	FALSE	High	Master Protein	53.918	15	565	292	30.8	9.98	295.92	15	0.635	0.665707	0.996195	0.997541	0.999737	91	143.3	65.7	53.9	21.01	20.09	98.8	38.3	135.2	105.2	155.5	155.9	55.8	71.3	84	8.05729e+06	1591197	8.01361e+06	1.18162e+07	1.39406e+07	1.73182e+07	6.5942e+06	1.1542e+07	7.6615e+06	1.59803e+07	6.20283e+06	2.1876e+07	1.70141e+07	2.51532e+07	2.52192e+07	9.02913e+06	1.1542e+07	1.35983e+07	High	High	High	High	High	High	High	High	High	1
AT3G12050.1	Aha1 domain-containing protein	1.385	1.894	0.910794	0.456244	8	24	0	FALSE	High	Master Protein	22.365	8	48	360	40.2	5.9	21.58	8	0.731	0.415006	0.996195	0.997476	0.999737	97.1	132.8	70.1	16.75	45.51	20.06	63.9	86.3	87.3	118.1	114.2	240.2	51.2	76.6	62.3		12863.7	14043.4	48219.9	38146.2	108331				46066.4	62277.4	62976.7	85174.2	82370.4	173289	36956.7	55252.3	44960.7	High	Peak Found	High	High	High	High	High	High	High	1
AT1G14740.1	Protein of unknown function (DUF1423)	1.384	15.487	0.944863	0.544843	17	24	0	FALSE	High	Master Protein	41.855	17	85	733	82.3	6.84	42.21	17	0.089	0.235504	0.986325	0.997541	0.999737	23.2	260	16.8	88.26	18.17	24.65	20.4	22.2	87.6	193.9	248.2	280.5	16	19.5	11.7			64536.1	294018	300310	420571				44484.3	48417.6	191163	423355	541855	612447	34987.7	42574.7	25642.5	High	High	High	High	High	High	n/a	n/a	Peak Found	1	Carbamidomethyl [C13; C76; C422; C424; C682]
AT1G01350.1	Zinc finger (CCCH-type/C3HC4-type RING finger) family protein	1.384	3.319	0.944892	0.955419	4	30	0	FALSE	High	Master Protein	28.266	10	88	343	38.7	7.05	44.85	10	0.417	0.914946	0.996195	0.997541	0.999737	72.8	174.6	52.6	46.05	15	16.88	71.7	55.2	130.3	135.7	172	182.3	59.1	41.9	51.8	265395	96997.1	350333	691629	699733	918870	316571	300607	210267	526367	404962	956357	995873	1.26254e+06	1.33808e+06	433466	307777	380356	High	High	High	High	High	High	High	High	High	1	Carbamidomethyl [C206; C297; C300; C311; C314]; Oxidation [M319]
AT2G41800.1	Protein of unknown function, DUF642	1.384	0.866	0.945165		7	25	0	FALSE	High	Master Protein	22.799	8	82	370	40.3	9.11	32.71	8	1.599	0.0789627	0.87297	0.997541		127.8	79.9	92.3	86.36	51.39	63.53	104.3	340.2	68.4	94.9	29.9	65.2	20	75.3	101.8		59158.5								70406.1	229742	46223.3	64109.9	20195	44034.2	13499.3	50865.5	68742.3	High	High	High	High	High	High	High	High	High	1	Carbamidomethyl [C121; C178]
AT1G69010.1	BES1-interacting Myc-like protein 2	1.383	14.01	0.917156	0.616409	11	45	0	FALSE	High	Master Protein	39.578	11	88	311	34.5	5.36	26.46	11	0.099	0.259503	0.986325	0.997476	0.999737	25.3	256.4	18.3	93.5	21.56	12.97	24.9	15.2	89.5	181.1	280.7	252.2	18	21.5	16.8	15945.5	2695.34	75309.8	310635	384322	427860				61499	37535.9	221059	447281	693440	623061	44471	53153	41589.6	High	High	High	High	High	High	High	High	High	1
AT5G09440.1	EXORDIUM like 4	1.382	1.035	0.942779	0.0221628	8	37	0	FALSE	High	Master Protein	32.735	10	157	278	29.5	9.48	89.81	10	1.335	0.123037	0.978615	0.997541	0.327463	121.3	90.9	87.8	15.52	20.44	48.58	102.2	139.9	124	92.8	92.8	130.1	89.7	96.4	32.1	74157.1	56760.6	66337.8	99915.9	74641.3	129701	87758.3	148534	15578	174472	238870	211607	158507	158383	222035	153153	164588	54835.6	High	High	High	High	High	High	High	High	High	1	Carbamidomethyl [C141; C274]; Oxidation [M142]
AT2G27020.1	20S proteasome alpha subunit G1	1.38	26.052	0.941262	0.106318	4	18	0	FALSE	High	Master Protein	9.605	4	42	249	27.4	6.32	21.45	4	0.053	0.00603708	0.213665	0.997476	0.703184	14.6	274.9	10.6	135.46	13.77	43.16	9.4	12.2	127	230	217	280.2	11.1	8.8	4.3		10550.4	255301	876944	660267	1.05647e+06	28005.5	38414.9		51690.9	66891.4	696935	1.26271e+06	1.19133e+06	1.53846e+06	60819.8	48469	23368	High	High	High	High	High	High	High	High	High	1
AT1G43850.1	SEUSS transcriptional co-regulator	1.379	15.056	0.910018	0.594861	17	26	0	FALSE	High	Master Protein	64.63	18	91	877	96.2	9.09	35.64	18	0.092	0.256346	0.986325	0.997476	0.999737	23.7	259.1	17.2	87.44	42.07	25.44	25.7	19.2	90.7	121.5	280.2	302.9	18.6	25.5	15.7	9472.81	4142.02	64615.5	167953	318473	426637	5270.24			52623.3	39469	185943	249273	574628	621279	38166.5	52370.7	32111.7	High	High	High	High	High	High	Peak Found	High	High	1	Oxidation [M171; M217; M264]; Carbamidomethyl [C535]
AT2G05920.1	Subtilase family protein	1.379	1.498	0.940323	0.0985373	16	33	0	FALSE	High	Master Protein	48.96	16	110	754	80	8.35	33.58	16	0.921	0.243205	0.986325	0.997476	0.678939	106.7	115.9	77.4	64.55	51.6	66.99	112.4	20.2	96.5	104.8	71.1	194.4	53.5	70	177.1	118694		64091.3	127315	68379.3	279596	55069.2	113357	209081	235409	42294.9	202145	219591	148982	407155	112119	146577	371095	High	n/a	High	High	High	High	High	High	High	1	Carbamidomethyl [C306]; Oxidation [M360]
AT2G21620.1	Adenine nucleotide alpha hydrolases-like superfamily protein	1.379	6.883	0.905414	0.988572	9	65	0	FALSE	High	Master Protein	29.117	9	77	187	20.6	5.62	31.49	9	0.2	0.743353	0.996195	0.997476	0.999737	44.7	222.9	32.4	15.21	16.82	30.74	43.2	55.5	43	184	257.4	215.5	31.3	45.3	24.9	16533.7	10646.3	11801.1	148303	176250	171972				53326.4	68589.6	53113.9	227316	318011	266203	38675.1	55908.8	30791.2	High	High	High	High	High	High	High	High	High	1	Carbamidomethyl [C154; C158]; Oxidation [M104]
AT3G61260.1	Remorin family protein	1.379	2.536	0.939851	0.254769	2	11	0.001	FALSE	High	Master Protein	6.293	2	24	212	23.1	5.64	8.78	2	0.544	0.51318	0.996195	0.997476	0.923668	84.2	154.8	61	90.8	14.94	41.4	84.9	5	149.8	156.2	141.3	188.7	32.4	80	61.6	44604.5		57191.2	113028	81621.5	135013		83393		88465.6	5196.18	156124	162748	147271	196609	33768.3	83393	64170	High	High	High	High	High	High	High	High	High	1
AT5G47210.1	Hyaluronan / mRNA binding family	1.378	2.347	0.939142	0.941397	13	41	0	FALSE	High	Master Protein	70.566	18	296	357	38	8.78	112.04	18	0.587	0.740658	0.996195	0.997476	0.999737	87.5	149	63.5	32.64	21.78	22.9	79.7	56.4	109.8	131.6	135.8	191.3	55.3	57.8	82.3	747130	270097	747653	1.69928e+06	1.39894e+06	2.44156e+06	750558	1.07543e+06	862124	1.48181e+06	1.04892e+06	2.04098e+06	2.44678e+06	2.52414e+06	3.55546e+06	1.0277e+06	1.07543e+06	1.53017e+06	High	High	High	High	High	High	High	High	High	1	Oxidation [M231; M265]
AT4G24800.2	MA3 domain-containing protein	1.378	5.121	0.938803	0.969515	10	23	0	FALSE	High	Master Protein	28.129	11	59	702	77.4	5.14	19.6	11	0.269	0.895037	0.996195	0.997476	0.999737	55.1	204.9	40	44.41	29.72	13.25	46	47	94.6	174.6	165.8	275.7	27.2	35	34.1			25501.4	101032	82420.7	169761		24026.3		41263.2	42122.4	84812.2	156580	148713	247210	24408.7	31381	30578.4	n/a	High	High	High	High	High	High	High	High	1	Carbamidomethyl [C402]
AT1G14410.1	ssDNA-binding transcriptional regulator	1.377	2.681	0.938021	0.824341	9	56	0	FALSE	High	Master Protein	41.525	11	198	263	29	9.38	84.15	11	0.513	0.873099	0.996195	0.997476	0.999737	81.7	159	59.3	93.17	47.28	62.91	58.7	45.4	233	80.6	114.3	201.6	28.8	42.6	95	485071	191818	1.39975e+06	907511	1.03838e+06	2.27056e+06	343635	698811	877546	962059	744925	3.8211e+06	1.32111e+06	1.87357e+06	3.30644e+06	472779	698811	1.55755e+06	High	High	High	High	High	High	High	High	High	1	Carbamidomethyl [C159]
AT1G48950.1	C3HC zinc finger-like	1.376	7.944	0.937647	0.977267	15	30	0	FALSE	High	Master Protein	46.81	16	97	594	65.2	7.85	46.53	16	0.173	0.64159	0.996195	0.997476	0.999737	40	230.9	29.1	46.67	12.33	9.18	38.6	25.4	64.8	206.2	222.6	261.4	24.2	28	28.8	23820.3		26264.2	236436	203726	296438	9209.54	21901.1	17054.2	63685.3	41963.5	106923	340443	367586	431680	39933.8	46272.2	47593.9	High	High	High	High	High	High	High	High	High	1	Carbamidomethyl [C79; C267; C280]
AT5G46290.3	3-ketoacyl-acyl carrier protein synthase I	1.376	3.153	0.937681	0.455246	7	14	0	FALSE	High	Master Protein	17.689	7	44	489	52.1	8.21	19.45	7	0.437	0.75606	0.996195	0.997476	0.999737	74.7	171.1	54.3	61.64	11.03	54.73	74.9	27.3	117.7	147	183.1	171.5	29.8	94.4	54.4	73185		83582.2	197910	196772	228316		183058	59417.8	145150	53031.2	228167	284969	355040	332479	57862.9	183058	105460	High	n/a	High	High	High	High	High	High	High	1	Carbamidomethyl [C343]
AT3G02720.1	Class I glutamine amidotransferase-like superfamily protein	1.375	3.47	0.901413	0.999239	7	29	0	FALSE	High	Master Protein	20.531	7	53	388	41.6	5.41	11.34	7	0.396	0.92467	0.996195	0.997476	0.999737	70.6	178.1	51.3	29.54	50.43	30.25	41.7	77.4	64.5	104.2	162.7	286.4	46.9	43	73.2	9730.37	3559.26	12202.7	48522	59931.9	145361				30806.3	57187.4	47647.6	77025.8	120280	211678	34661.3	31793.8	54139.9	High	Peak Found	High	High	High	High	High	High	High	1	Carbamidomethyl [C137; C225; C231]
AT3G45780.2	phototropin 1	1.375	1.157	0.936784	0.473854	5	6	0	FALSE	High	Master Protein	11.58	5	22	996	111.6	7.65	7.62	5	1.189	0.217201	0.986325	0.997476	0.999737	116.8	98.2	84.9	21.62	64.16	28.26	112	103.1	72.5	199.1	86.7	59.7	74	118	75	4.82301e+06	2.26714e+06	2.26804e+06	1.18062e+07	4.10316e+06	3.50369e+06	4.61311e+06	10077132	3.60658e+06	9.56565e+06	8.80446e+06	6.19142e+06	1.69997e+07	7.4034e+06	5.10216e+06	6.31651e+06	10077132	6.40129e+06	High	Peak Found	High	High	High	High	High	High	High	1	Oxidation [M375]
AT2G41500.1	WD-40 repeat family protein / small nuclear ribonucleoprotein Prp4p-related	1.374	3.019	0.935545	0.818262	17	42	0	FALSE	High	Master Protein	63.214	17	187	554	61.8	5.72	74.7	17	0.455	0.995609	0.998929	0.997476	0.999737	76.4	167.9	55.6	37.74	18.46	4.97	51	75.2	110.2	135.7	165.3	197	54.7	52.7	58.1	152570	120444	258848	604428	587309	867424	231523	312420	196247	327239	482339	706616	870312	1.05969e+06	1.26316e+06	351014	337781	372585	High	High	High	High	High	High	High	High	High	1	Oxidation [M117; M145; M284]; Carbamidomethyl [C273; C312; C399; C522]
AT1G21690.3	ATPase family associated with various cellular activities (AAA)	1.374	6.909	0.935382	0.991468	6	20	0	FALSE	High	Master Protein	17.008	6	30	341	38	6.18	11.88	6	0.199	0.718922	0.996195	0.997476	0.999737	44.4	223.3	32.3	83.68	32.78	73.26	28.1	42.1	132.1	137.1	211.6	272.7	30.6	4.7	40.8			78303.9	154028	189742	302916				45532.8	68085.8	213758	221785	342355	441114	49554.3	7654.23	66030	High	n/a	High	High	High	High	n/a	High	n/a	1
AT5G01400.1	HEAT repeat-containing protein	1.373	12.307	0.899283	0.632622	29	28	0	FALSE	High	Master Protein	94.304	29	157	1467	159.4	5.03	57.16	29	0.112	0.385431	0.996195	0.997476	0.999737	28.1	251.5	20.4	113.01	18.07	16.27	22.9	21.2	146.3	188.4	263.8	205	15.2	16.7	20.7		2026.34	90674.2	221485	247399	237156				38704.5	35958.9	247528	318915	446387	346875	25656.2	28184.7	34971.8	High	High	High	High	High	High	High	High	High	1	Oxidation [M681; M791; M1331; M1346; M1361]; Carbamidomethyl [C106; C281; C340; C797; C798; C888; C1110; C1113; C1185]
AT2G04880.1	zinc-dependent activator protein-1	1.372	10.644		0.523837	19	47	0	FALSE	High	Master Protein	56.589	19	111	487	54	6.9	44.84	19	0.129	0.42718	0.996195		0.999737	31.6	245.3	23	67.17	48.83	48.61	52.7	35	9.4	111.1	271.3	340.6	14.3	25.5	40.1				64653.4	162026	252049				56787.4	37673.1	10180.2	119780	292347	367041	15418.8	27465.3	43247.2	High	High	High	High	High	High	High	High	High	1	Carbamidomethyl [C55; C332; C337]; Oxidation [M12]
AT1G66260.1	RNA-binding (RRM/RBD/RNP motifs) family protein	1.371	1.881	0.932163	0.862042	14	49	0	FALSE	High	Master Protein	75.244	15	660	295	31.3	10.92	282.1	15	0.729	0.543382	0.996195	0.997476	0.999737	96.7	132.7	70.6	16.64	15.75	10.08	104.1	76.2	102.6	111.5	140.7	152.8	62.5	74.8	74.8	6.06503e+06	2.26694e+06	4.3408e+06	8.94515e+06	9.01083e+06	1.2127e+07	5.27278e+06	8.64554e+06	4.87127e+06	1.2029e+07	8.80366e+06	1.18498e+07	1.28801e+07	1.62584e+07	1.76597e+07	7.21977e+06	8.64554e+06	8.64597e+06	High	High	High	High	High	High	High	High	High	1	Oxidation [M155; M164; M177; M292]
AT2G25070.1	Protein phosphatase 2C family protein	1.368	1.164		0.0299764	3	9	0.001	FALSE	High	Master Protein	5.711	3	7	355	39.3	5	2.96	3	1.175	0.165861	0.986325		0.394358	116.2	98.9	84.9	25.19	110.18	30.86	81.4	50.4	81.5	52.3	378.6	69.3	44.5	59.5	82.6					151461					58745.4	36385.8	58806.6	37745.4	273285	50001	32125.5	42943.2	59625.7	n/a	n/a	n/a	High	High	High	n/a	n/a	n/a	1
AT3G46000.1	actin depolymerizing factor 2	1.367	12.28	0.892821	0.666506	4	58	0	FALSE	High	Master Protein	20.299	5	93	137	15.7	5.43	38.07	5	0.111	0.362181	0.996195	0.997476	0.999737	28	251.5	20.5	12.77	45.13	52.73	28.2	36.3	31.1	119.6	279.1	329.4	13.6	40	22.7	9465.72	11757.8		147793	275253	402510				50264.4	64534.8	55267.2	212806	496644	586145	24216.4	71238.7	40442.4	High	High	High	High	High	High	n/a	High	High	1	Oxidation [M99; M127]; Carbamidomethyl [C63; C66; C78]
AT4G27640.1	ARM repeat superfamily protein	1.366	5.771	0.893124	0.942385	16	18	0	FALSE	High	Master Protein	42.862	16	58	1048	115.2	4.91	27.01	16	0.237	0.803196	0.996195	0.997476	0.999737	50.4	212.8	36.9	27.71	47.11	16.23	72.5	40.8	59.4	92.5	251	263.4	43.5	44.2	32.6		1203.26	12694.3	45600.1	131588	171054				68609.5	38582	56184.2	87467.6	237426	249093	41144.5	41826	30834.5	High	Peak Found	High	High	High	High	High	High	High	1	Carbamidomethyl [C167]; Oxidation [M168; M843; M855]
AT1G26880.1	Ribosomal protein L34e superfamily protein	1.366	1.877	0.928059	0.860362	2	33	0	FALSE	High	Master Protein	11.713	4	157	120	13.7	11.59	105.83	4	0.728	0.544393	0.996195	0.997476	0.999737	96.6	132.7	70.7	16.16	20.71	17.46	92	80.4	110.6	111	126.4	164.9	61.8	67.3	85.7	2.55651e+06	1.13366e+06	2.23387e+06	4.2478e+06	3.86026e+06	6.24001e+06	2.48734e+06	3.71087e+06	2.66065e+06	5.07042e+06	4.43285e+06	6.09815e+06	6.11638e+06	6.96514e+06	9.08687e+06	3.4058e+06	3.71087e+06	4.72236e+06	High	High	High	High	High	High	High	High	High	1
AT1G02920.1	glutathione S-transferase 7	1.365	13.082	0.927215	0.609573	4	60	0	FALSE	High	Master Protein	44.528	12	216	209	23.6	6.62	96.41	12	0.104	0.3098	0.996195	0.997476	0.999737	26.5	254.1	19.4	103.72	41.18	39.67	14.7	24.9	107.4	131.6	238.3	320.7	14.2	18.2	30.1			74980.2	174242	251737	419787	3728.09	8147.26	17561.5	28079.5	47411.1	204685	250889	454213	611304	27003.7	34720.8	57287	High	n/a	High	High	High	High	High	High	High	1	Oxidation [M99; M127]
AT4G31790.1	Tetrapyrrole (Corrin/Porphyrin) Methylases	1.364	5.145	0.926001	0.751439	4	20	0	FALSE	High	Master Protein	11.594	4	16	277	30.8	5.08	2.05	4	0.265	0.967716	0.99672	0.997476	0.999737	54.5	205.6	39.9	76.24	21.34	51.89	55.5	13.7	99.4	161.4	249.5	209.4	40.7	16.3	54.2			41487.3	127722	157588	163863				63267.1	15611.8	113254	183905	284338	238621	46375.3	18520.6	61719.7	High	n/a	High	High	High	High	n/a	n/a	High	1	Oxidation [M194; M239]; Carbamidomethyl [C166; C181]
AT3G61070.3	peroxin 11E	1.364	4.375	0.925772	0.676726	3	26	0	FALSE	High	Master Protein	11.432	5	41	231	25.5	9.88	19.56	5	0.312	0.899233	0.996195	0.997476	0.999737	60.7	194.8	44.5	92.02	30.7	28.64	16.7	63.2	161.9	202.6	115.3	215.7	46.3	50.3	28			61816.8	146680	66597.9	154420				17388.1	65852.8	168751	211204	120164	224870	48279	52448	29185.1	n/a	n/a	High	High	High	High	High	High	High	1
AT4G01850.1	S-adenosylmethionine synthetase 2	1.363	3.988	0.924607	0.505952	6	65	0	FALSE	High	Master Protein	98.69	22	855	393	43.2	6.06	371.14	22	0.342	0.71787	0.996195	0.997476	0.999737	64.4	188.4	47.2	42.2	27.56	23.02	49.2	59.4	105.7	146.3	173.8	247	29.1	43.6	45.9	532876	326844	832210	2.1822e+06	2.06902e+06	3.64471e+06	454307	936005	556161	1.05687e+06	1.27559e+06	2.27181e+06	3.14214e+06	3.73317e+06	5.30751e+06	625692	936005	987123	High	High	High	High	High	High	High	High	High	1	Carbamidomethyl [C20; C31; C42; C45; C90]; Oxidation [M1; M50; M52; M183; M298]
AT5G27670.1	histone H2A 7	1.363	4.042	0.924818	0.496531	2	26	0	FALSE	High	Master Protein	12.2	3	221	150	15.9	10.46	109.04	3	0.337	0.705376	0.996195	0.997476	0.999737	63.8	189.3	46.8	52.89	37.4	60.69	61.8	47.1	124.6	101.5	227.3	183.1	23.8	45.3	85.4	488002	190082	715123	1.10496e+06	1.9746e+06	1.97083e+06	272666	710094	754274	967871	738182	1.95218e+06	1.59102e+06	3.56282e+06	2.86997e+06	373348	710094	1.33875e+06	High	High	High	High	High	High	High	High	High	1
AT5G23880.1	cleavage and polyadenylation specificity factor 100	1.362	9.036	0.906059	0.869418	23	39	0	FALSE	High	Master Protein	73.679	23	134	739	82.1	5.33	41.69	23	0.151	0.56162	0.996195	0.997476	0.999737	35.8	237.8	26.3	106.27	29.07	20.4	16.1	29.9	130.7	171.8	294.1	198.3	21.9	22.2	15.1		4050.53	87813.3	218764	298914	239014				29492.6	54791.1	239718	314997	539337	363596	40238.4	40704.3	27686.4	High	Peak Found	High	High	High	High	n/a	High	High	1	Carbamidomethyl [C537; C691; C722]; Oxidation [M518; M617]
AT5G14930.2	senescence-associated gene 101	1.362	9.86	0.923417	0.730428	10	22	0	FALSE	High	Master Protein	24.354	10	47	537	62	8.12	18.42	10	0.138	0.513238	0.996195	0.997476	0.999737	33.4	242	24.5	59.45	23.43	26.11	34.2	31.3	84	161.6	254.6	247.9	23.7	37.4	25.1	23993.8	5723.22	42105.1	154277	212576	256403				51558.2	47150.2	126587	243457	383555	373381	35749.1	56304.7	37866.6	High	Peak Found	High	High	High	High	n/a	n/a	High	1	Oxidation [M262; M384]; Carbamidomethyl [C76]
AT4G16420.1	homolog of yeast ADA2 2B	1.362	6.272		0.97655	4	13	0	FALSE	High	Master Protein	12.008	4	19	487	56.2	6.64	6.31	4	0.217	0.743957	0.996195		0.999737	47.3	217.9	34.7	15.91	19.21	25.44	47.2	52.2	37.9	217.2	172.6	255.1	32.5	50.8	34.6				149139	88592.3	173153				46644.7	51633	37447.7	214744	170617	252150	32088.8	50171.5	34238.5	High	n/a	High	High	High	High	n/a	n/a	n/a	1	Oxidation [M159]
AT1G06680.1	photosystem II subunit P-1	1.362	0.752	0.923651	0.0973286	3	17	0	FALSE	High	Master Protein	8.727	3	19	263	28.1	7.39	10.95	3	1.81	0.0678098	0.835997	0.997476	0.671906	131.2	72.5	96.3	30.88	142.25	119.65	34	58.8	64.3	19.5	383	32.5	243.9	20.9	43.2					184788		155092			29575	51182.6	56018.5	16939.3	333416	28276.1	212360	18192	37584.1	High	n/a	High	High	High	High	High	High	High	1
AT2G20330.1	Transducin/WD40 repeat-like superfamily protein	1.361	4.628	0.922686	0.40597	32	56	0	FALSE	High	Master Protein	118.554	32	364	648	71.2	5.83	143.6	32	0.294	0.580064	0.996195	0.997476	0.997568	58.4	198.7	42.9	75.21	20.84	19.83	55.8	16.1	104.3	170	189.6	251.3	29.1	41	42.9	347872	52227.5	481144	1.50132e+06	1.33633e+06	2.19479e+06	266862	516642	304026	709055	205005	1.32657e+06	2.16173e+06	2.41117e+06	3.19611e+06	370016	521050	545153	High	High	High	High	High	High	High	High	High	1	Oxidation [M89; M209; M262; M599]; Carbamidomethyl [C241; C333; C450; C474]
AT5G40490.1	RNA-binding (RRM/RBD/RNP motifs) family protein	1.361	1.391	0.922978	0.610049	16	34	0	FALSE	High	Master Protein	71.426	16	566	423	42.4	6.47	285.39	16	0.978	0.324996	0.996195	0.997476	0.999737	108.8	111.2	79.9	41.25	10.45	16.65	110.9	52.5	129.8	108	113.3	131.4	81.4	72.5	100.2	6.22941e+06	1.50013e+06	5.29797e+06	8.36065e+06	6.99935e+06	1.006e+07	6.62922e+06	8.08281e+06	6.28882e+06	1.2355e+07	5.84676e+06	1.44627e+07	1.20384e+07	1.26291e+07	1.46496e+07	9.07708e+06	8.08281e+06	1.1162e+07	High	High	High	High	High	High	High	High	High	1	Oxidation [M74; M122; M183]
AT1G06230.1	global transcription factor group E4	1.36	15.108	0.922001	0.471911	22	33	0	FALSE	High	Master Protein	70.513	22	132	766	84	5.36	60.07	22	0.09	0.134158	0.986325	0.997476	0.999737	23.4	259.5	17.2	102.81	25.93	11.32	23.1	20	115.9	162	256.9	272.5	17	14.4	18.1	26913.1	10369.5	136977	363086	459397	603678	35090.6	25478.1	15115.7	74620.5	64458.8	373927	522806	828898	879092	54863.4	46601	58342.6	High	Peak Found	High	High	High	High	Peak Found	High	High	1	Oxidation [M553; M699]; Carbamidomethyl [C425]
AT1G07820.2	Histone superfamily protein	1.36	4.354	0.921828	0.44538	9	56	0	FALSE	High	Master Protein	41.481	9	364	103	11.4	11.47	201.13	9	0.312	0.633843	0.996195	0.997476	0.999737	60.8	194.6	44.7	82.67	35.26	40.7	50.5	11.3	100.6	161.5	157.5	281.8	32.8	37.1	66.9	4.86398e+06	558197	7.04762e+06	2.14523e+07	1.66901e+07	3.69978e+07	4.58315e+06	7.09364e+06	7.20625e+06	9.6469e+06	2.16776e+06	1.9239e+07	3.08891e+07	3.01143e+07	5.38771e+07	6.27549e+06	7.09364e+06	1.27903e+07	High	High	High	High	High	High	High	High	High	1	Oxidation [M85]
AT2G47580.1	spliceosomal protein U1A	1.36	1.917	0.921758	0.87887	9	31	0	FALSE	High	Master Protein	37.102	9	284	250	28.1	9.16	134.36	9	0.709	0.566558	0.996195	0.997476	0.999737	95.4	134.5	70.1	19.22	13.17	31.33	92.2	80.9	117.2	103.4	132.4	129.9	67.8	65.5	110.7	1.50385e+06	679175	1.40042e+06	2.34335e+06	2.39406e+06	2.9104e+06	1.59903e+06	2.12224e+06	2.03459e+06	3.00658e+06	2.63758e+06	3.82295e+06	3.37417e+06	4.31966e+06	4.2382e+06	2.21094e+06	2.1357e+06	3.61116e+06	High	High	High	High	High	High	High	High	High	1	Oxidation [M80; M90; M243]
ATCG00650.1	ribosomal protein S18	1.36	2.877	0.92236	0.987517	5	42	0	FALSE	High	Master Protein	14.549	5	86	101	12.1	12.16	65.31	5	0.473	0.956671	0.99672	0.997476	0.999737	77.9	164.8	57.3	18.36	41.32	27.2	64	92.2	75.7	160	90.6	220.1	55.3	55.6	86.5	242253	175585	201242	834338	374846	1.13477e+06	303302	417570	361470	480469	692486	568097	1.20136e+06	679982	1.65249e+06	415297	417570	649187	High	High	High	High	High	High	High	High	High	1
AT3G15730.1	phospholipase D alpha 1	1.359	2.817	0.920997	0.615589	14	20	0	FALSE	High	Master Protein	41.359	14	129	810	91.8	5.87	62.6	14	0.482	0.707593	0.996195	0.997476	0.999737	78.8	163.3	58	27.61	17.89	9.97	49.4	86.3	80.8	167.5	141.2	202	59.5	62.2	51.2	61097.9	69141.5	85388.9	359452	251133	436157	118354	169110	88647.7	159208	278234	260659	540282	455609	651529	191791	200690	165077	High	High	High	High	High	High	High	High	High	1	Oxidation [M342]
AT3G13445.1	TATA binding protein 1	1.359	3.991	0.921166	0.750864	5	33	0	FALSE	High	Master Protein	11.84	5	36	200	22.4	9.64	15.32	5	0.341	0.856273	0.996195	0.997476	0.999737	64.2	188.5	47.2	50.27	7.29	35.17	51.2	58.7	121.9	186.6	161.4	172.3	35.9	68.9	43.2			44407.7	128852	88943.5	117633				50931.7	58346.4	121227	185533	160482	171300	35656.5	68484.8	42925.3	High	n/a	High	High	High	High	n/a	High	n/a	1	Carbamidomethyl [C36; C122]
AT1G14170.3	RNA-binding KH domain-containing protein	1.356	1.034	0.918315	0.328025	18	48	0	FALSE	High	Master Protein	63.405	19	314	479	52.5	6.27	139.88	19	1.312	0.173878	0.986325	0.997476	0.955482	120	91.5	88.5	38.74	48.84	13.37	102.9	93.4	182.5	57.9	145.7	78.4	91.7	71.4	75.9	492634	228407	634724	367426	766672	500411	635760	656591	402147	977059	887019	1.7327e+06	549893	1.38332e+06	744602	870517	678122	720375	High	High	High	High	High	High	High	High	High	1	Oxidation [M150; M379]; Carbamidomethyl [C86; C159; C270; C272; C275; C314; C367]
AT5G26680.2	5'-3' exonuclease family protein	1.355	3.045	0.917501	0.355816	17	56	0	FALSE	High	Master Protein	49.874	17	137	383	42.8	8.53	59.53	17	0.445	0.678049	0.996195	0.997476	0.981789	75.3	169.1	55.6	27.39	7.22	21.98	69	72	110.1	151.6	161.7	175	53.1	42	65.5	58521.1	28939	74699.3	194877	165920	222467	54538.9	49533.6	54815.6	127804	133273	203918	280603	299373	323962	98321.6	77762.1	121315	High	High	High	High	High	High	High	High	High	1	Oxidation [M18; M37; M149; M181; M196; M206]; Carbamidomethyl [C17; C164; C168]
AT1G32730.1	unknown protein; LOCATED IN: chloroplast; EXPRESSED IN: 12 plant structures; EXPRESSED DURING: 6 growth stages; CONTAINS InterPro DOMAIN/s: Protein of unknown function DUF702 (InterPro:IPR007818); Has 120 Blast hits to 118 proteins in 39 species: Archae - 0; Bacteria - 8; Metazoa - 63; Fungi - 4; Plants - 33; Viruses - 0; Other Eukaryotes - 12 (source: NCBI BLink).	1.355	10.674	0.893239	0.53833	14	44	0	FALSE	High	Master Protein	43.058	14	67	327	36.3	9.17	28.16	14	0.127	0.443776	0.996195	0.997476	0.999737	31.2	245.8	23	123.95	71.77	36.79	23.4	25.9	210.7	49	324.9	204.2	28.8	19.1	13.9		1944.65	94461.9	38782	220435	161190	4350.71	3493.27	4404.29	28626.4	31717.1	257867	60021.7	397735	249932	35294.8	23416	16995.7	High	High	High	High	High	High	High	Peak Found	High	1	Carbamidomethyl [C31; C34; C42; C47; C58; C282]
AT4G32460.1	Protein of unknown function, DUF642	1.354	11.095	0.915931	0.470546	4	18	0	FALSE	High	Master Protein	18.992	7	100	365	39.8	8.06	67.83	7	0.122	0.240491	0.986325	0.997476	0.999737	30.2	247.5	22.3	144.77	17.5	147.41	17.9	3.4	170.8	147	142.8	193.6	13.2	9.1	202.2			191672	312755	242473	407311			349132	54951.3	10483.5	523236	450334	437498	593137	40588.3	27781.1	619670	High	High	High	High	High	High	High	High	High	1	Oxidation [M73]; Carbamidomethyl [C114; C350]
AT2G42520.1	P-loop containing nucleoside triphosphate hydrolases superfamily protein	1.352	2.781	0.914365	0.659317	7	35	0	FALSE	High	Master Protein	82.346	21	556	633	67.6	7.11	263.46	21	0.486	0.713611	0.996195	0.997476	0.999737	79	162.5	58.4	31.47	74.33	47.06	82.5	61	114.8	24.2	169.6	225.1	47.9	61	113.9	125182	47293.2	126634		282941	465311	105276	183602	193158	248278	183663	345693	72700.9	510515	677597	144149	183602	342834	High	High	High	High	High	High	High	High	High	1	Carbamidomethyl [C202; C214]; Oxidation [M200; M222; M323; M326; M403]
AT1G80410.2	tetratricopeptide repeat (TPR)-containing protein	1.352	4.905	0.887075	0.889435	30	37	0	FALSE	High	Master Protein	70.852	30	143	911	103.9	7.78	50.61	30	0.276	0.932337	0.996195	0.997476	0.999737	55.9	202.8	41.3	26.31	67.5	43.24	64.6	51.5	86.6	268.2	41.3	234.4	30.9	74.7	47.8			17044	142918		121616				49579.6	39494	66489.5	205787	31722.2	179851	23708.5	57346.2	36666.9	High	High	High	High	High	High	High	High	High	1	Oxidation [M252; M650]
AT2G23930.1	probable small nuclear ribonucleoprotein G	1.352	18.629	0.914106	0.214742	2	76	0	FALSE	High	Master Protein	23.261	6	270	80	8.8	9.25	128.73	6	0.073	0.0358845	0.597747	0.997476	0.88734	19.3	266.4	14.3	121.7	67.01	120.78	18	11.2	117.5	57.2	247.8	339.4	8.7	13.3	86.9	39465.1	12544.9	187230	172951	597732	1.01409e+06		57893.9	213028	78272.4	48718.1	511111	249031	1.0785e+06	1.47674e+06	38065.6	57893.9	378100	Peak Found	Peak Found	High	High	High	High	n/a	High	High	1	Oxidation [M39; M59]
AT5G01870.1	Bifunctional inhibitor/lipid-transfer protein/seed storage 2S albumin superfamily protein	1.352	5.5	0.913787	0.979933	2	17	0.002	FALSE	High	Master Protein	3.732	2	8	116	12.3	9.13	5.29	2	0.246	0.79977	0.996195	0.997476	0.999737	51.6	210.1	38.2	98.04	77.15	142.13	161	30.1	35.5	144.5	216.4	21.8	26.3	8.8	255.6	163861			202545	242155				290705	324990	60781.3	71669.6	291643	436925	44006.3	53023	17811.8	515969	High	n/a	High	High	Peak Found	High	n/a	High	High	1	Carbamidomethyl [C112]
AT5G11200.1	DEAD/DEAH box RNA helicase family protein	1.349	0.061	0.911509	6.45452e-05	31	62	0	FALSE	High	Master Protein	165.515	31	3241	427	48.3	5.64	1351.08	31	22.043	6.7392e-07	0.000221168	0.997476	0.00512919	167.9	7.6	124.5	92.77	15.31	12.26	178.1	312.2	6	6.7	8.1	9.1	109.1	132	138.7	9.23514e+08	8.26574e+08	2.26346e+07	4.77988e+07	4.60519e+07	6.4436e+07	8.19343e+08	1.35743e+09	8.0359e+08	1.83164e+09	3.21003e+09	6.17891e+07	6.88253e+07	8.30923e+07	9.38333e+07	1.12189e+09	1.35743e+09	1.42628e+09	High	High	High	High	High	High	High	High	High	1	Oxidation [M202; M208; M226; M227; M244; M248; M322; M365; M425]; Carbamidomethyl [C131; C166; C199; C311; C317]
AT4G00660.1	RNAhelicase-like 8	1.349	1.71	0.90995		8	36	0	FALSE	High	Master Protein	35.432	14	90	505	57.7	8.15	28.52	14	0.789	0.479974	0.996195	0.997476		99.7	126.4	73.9	60.95	11.94	53.74	99.2	182.8	49.5	136.8	125.7	107.6	73.5	97.4	27.5		22310.8								47010.9	86644.1	23473.7	64840.4	59585	51012.4	34841	46194.4	13035.2	High	High	High	High	High	High	High	High	High	1	Carbamidomethyl [C186; C219; C375; C424]
AT5G28850.2	Calcium-binding EF-hand family protein	1.349	1.057	0.876632	0.160879	9	20	0	FALSE	High	Master Protein	19.215	9	52	536	61.9	5.16	20.04	9	1.277	0.154447	0.986325	0.997476	0.827382	118.8	93.1	88.1	51.76	96.91	44.54	89.1	30.2	101.5	69.7	68	331.3	103.1	66	41.1			10281.2		13110.7	123092				48174.4	16333.7	54894.8	37728.8	36790.3	179250	55773.8	35701.8	22230.1	High	Peak Found	High	High	High	High	Peak Found	High	High	1	Carbamidomethyl [C398]
AT5G13590.1	unknown protein; Has 150 Blast hits to 121 proteins in 42 species: Archae - 0; Bacteria - 8; Metazoa - 80; Fungi - 5; Plants - 17; Viruses - 0; Other Eukaryotes - 40 (source: NCBI BLink).	1.348	1.355	0.910491	0.469652	34	34	0	FALSE	High	Master Protein	109.442	34	363	1168	129.5	7.68	155.61	34	0.995	0.314225	0.996195	0.997476	0.999737	109.2	109.7	81	33.64	22.97	11.72	112.2	144.2	71	76.1	120.4	112.7	80.6	99.6	83.2	508247	333692	229517	468175	599655	685263	529204	895076	421225	1.00802e+06	1.29589e+06	637865	683753	1.08197e+06	1.01269e+06	724614	895076	747628	High	High	High	High	High	High	High	High	High	1	Carbamidomethyl [C191; C343; C539; C542]; Oxidation [M1126]
AT5G51970.2	GroES-like zinc-binding alcohol dehydrogenase family protein	1.346	10.974	0.907806	0.758539	13	50	0	FALSE	High	Master Protein	35.786	13	79	364	39.2	5.97	38.66	13	0.123	0.367861	0.996195	0.997476	0.999737	30.3	247.2	22.5	78.82	43.61	28.26	18	23.2	71.8	189.3	180.5	371.4	17.3	18.2	10.3		7994.63	64835.8	333254	255571	665955				46876.2	60603.9	187399	494284	471377	969780	45040.2	47584.3	26930.8	High	High	High	High	High	High	High	High	High	1	Carbamidomethyl [C54; C109; C149; C261; C282; C318]; Oxidation [M19; M251; M286; M291]
AT3G56720.1	unknown protein; Has 6239 Blast hits to 4635 proteins in 365 species: Archae - 6; Bacteria - 230; Metazoa - 3389; Fungi - 659; Plants - 656; Viruses - 13; Other Eukaryotes - 1286 (source: NCBI BLink).	1.345	2.191	0.907666	0.997357	2	41	0	FALSE	High	Master Protein	77.712	20	298	386	44	9.39	124.97	20	0.614	0.697609	0.996195	0.997476	0.999737	89	144.9	66.1	28.06	26.69	11.77	70.9	125.3	95.1	93.1	154.9	155.9	70.7	59.3	74.9	464317	419008	452464	840204	1.11477e+06	1.39029e+06	670480	770682	547940	920896	1.62722e+06	1.23516e+06	1.2098e+06	2.01141e+06	2.02457e+06	918057	770682	972532	High	High	High	High	High	High	High	High	High	1	Carbamidomethyl [C227]; Oxidation [M277; M364]
AT1G48830.1	Ribosomal protein S7e family protein	1.345	1.696	0.907049	0.615374	6	40	0	FALSE	High	Master Protein	19.586	7	113	191	21.9	9.8	44.61	7	0.793	0.474517	0.996195	0.997476	0.999737	99.8	125.9	74.2	14.72	22.1	34.91	90.7	91.6	116.6	115.6	99	151.8	68.1	57.5	109.2	384564	198300	358957	674693	461365	876258	418227	470545	517181	762718	770100	979900	971487	832451	1.27603e+06	572659	483017	917939	High	High	High	High	High	High	High	High	High	1
AT5G61910.4	DCD (Development and Cell Death) domain protein	1.344	4.574	0.878151	0.859281	16	13	0	FALSE	High	Master Protein	43.387	16	91	1346	147.1	6.86	33.01	16	0.294	0.986078	0.996848	0.997476	0.999737	58.3	198.4	43.4	82.83	74.77	53.33	43.7	50.3	176	43.8	171.3	301	18	37.5	58.5		4038.1	56848.1		74598.6	194870				42681.7	49161.6	171937	42748.1	167343	294033	17563.6	36584.7	57106.1	High	Peak Found	High	High	High	High	High	High	High	1	Oxidation [M243]
AT3G49000.1	RNA polymerase III subunit RPC82 family protein	1.344	9.209	0.90334	0.84935	13	24	0	FALSE	High	Master Protein	31.411	13	57	523	59.3	6.87	25.78	13	0.146	0.548806	0.996195	0.997476	0.999737	34.9	239.1	26	85.03	50.39	23.44	23	35.3	112.2	97	242	310.9	20.4	32.9	26.3	12812.6	6388.55	60866.8	110233	219426	349289	9091.79	14783.5	7779.96	37633	57775.8	183525	158724	395914	508644	33427.6	53760.5	42991.7	High	Peak Found	High	High	High	High	Peak Found	High	High	1
AT1G04680.1	Pectin lyase-like superfamily protein	1.344	2.814	0.906384	0.689466	9	25	0	FALSE	High	Master Protein	24.779	9	86	431	47.7	7.91	39.46	9	0.478	0.787457	0.996195	0.997476	0.999737	78.2	163.7	58.2	30.33	27.19	38.56	76.4	80.4	128.2	174.7	101.9	168.3	59.8	33.5	76.9	140801	71685.9	171611	443447	206381	422496	159654	100667	158282	279255	293829	468472	638517	372377	615249	218607	122296	280932	High	High	High	High	High	High	High	High	High	1	Carbamidomethyl [C103]; Oxidation [M291]
AT1G49240.1	actin 8	1.343	12.562	0.905109	0.0517353	9	46	0	FALSE	High	Master Protein	76.22	16	379	377	41.8	5.58	160.35	16	0.107	0.0646405	0.8334	0.997476	0.506864	27	252.8	20.1	96.63	19.26	10.44	24.3	16.7	97.4	196.1	227.2	285.7	15.5	18.1	19	301667	108244	908761	3.4693e+06	3.20687e+06	4.99822e+06	272393	439102	261743	618527	424968	2.48079e+06	4.99543e+06	5.78623e+06	7.27853e+06	394909	460625	485122	High	High	High	High	High	High	High	High	High	1	Oxidation [M46; M49; M84; M201; M229; M307; M327]
AT1G30580.1	GTP binding	1.341	4.679	0.903764	0.753896	16	47	0	FALSE	High	Master Protein	39.617	16	141	394	44.4	6.81	55.73	16	0.287	0.913798	0.996195	0.997476	0.999737	57.3	199.9	42.7	42.38	1.65	63.03	51	54.8	104.2	189.5	195.7	191.2	12.7	40.9	60.1	42724	30976.4	86379.6	308156	253870	300854		69009.1	58850	119322	128297	243810	443712	458063	447536	29636.4	95642.2	140792	High	High	High	High	High	High	High	High	High	1	Carbamidomethyl [C57; C77; C343]
AT2G25800.1	Protein of unknown function (DUF810)	1.34	3.052	0.902588	0.874636	2	3	0.004	FALSE	High	Master Protein	3.468	2	7	987	109.9	8.16	1.44	2	0.439	0.874911	0.996195	0.997476	0.999737	74.6	169.8	55.6	56.02	34.78	56.99	66.9	34.7	115.1	152.4	131.3	246.8	49.9	22.4	80.4			15916.6	39947.8	27453.8	63954.3	13763.8		17090.6	25258.1	13098.6	43450	57520.6	49535.4	93131.9	18846.1	8448.57	30333.9	n/a	n/a	High	Peak Found	High	High	High	High	High	1
ATCG00065.1	ribosomal protein S12A	1.339	2.173	0.900931	0.990232	5	27	0	FALSE	High	Master Protein	8.982	5	44	123	13.8	11.58	28.8	5	0.616	0.694878	0.996195	0.997476	0.999737	89	144.5	66.5	29.18	15.59	2.6	96.2	52.7	87.4	142	140.3	183	65	68.1	65.3	1.74144e+06	490373	1.15461e+06	3.54848e+06	2.79484e+06	4.52388e+06	1.69832e+06	2.44757e+06	1.31652e+06	3.47483e+06	1.90437e+06	3.15765e+06	5.12727e+06	5.06649e+06	6.60781e+06	2.34562e+06	2.45923e+06	2.35902e+06	High	High	High	High	High	High	High	High	High	1
AT4G00450.1	RNA polymerase II transcription mediators	1.337	6.652	0.899514	0.87744	36	21	0	FALSE	High	Master Protein	94.632	36	124	2253	249.2	8.78	45.96	36	0.201	0.756716	0.996195	0.997476	0.999737	44.6	222	33.4	85.2	20.4	20.39	40.3	18.4	110.4	177.8	200.5	262	24	36.3	30.1			45550.8	139085	125147	202604	4141.06			45391.9	20776.9	124347	200268	225805	295037	27052.7	40903.7	33947.9	High	n/a	High	High	High	High	Peak Found	n/a	High	1	Carbamidomethyl [C9; C966; C1650; C1890; C1997]; Oxidation [M708; M2122]
AT3G44680.1	histone deacetylase 9	1.336	4.45	0.898553	0.747237	8	26	0	FALSE	High	Master Protein	21.353	9	45	426	48.7	5.44	22.94	9	0.3	0.940213	0.996195	0.997476	0.999737	59.1	196.7	44.2	67.64	34.83	30.44	61.8	25.3	116.4	114	205.7	239.3	59.7	46.2	31.8	38240.1	7986.16	52349.4	97187.5	139988	201817				75843	31014.3	142906	139940	252582	293890	73296.9	56763.3	39000	High	High	High	High	High	High	n/a	High	High	1	Carbamidomethyl [C258]
AT1G73230.1	Nascent polypeptide-associated complex NAC	1.334	1.262	0.896371	0.142005	4	45	0	FALSE	High	Master Protein	21.103	7	59	165	18	6.21	21.05	7	1.057	0.272836	0.994885	0.997476	0.790669	111.3	105.3	83.4	64.12	135.08	18.22	23.9	114.7	74.1	70.1	9.5	447.3	62.1	42.9	55.5		28589.7				297355				23179.7	111028	71687.2	67841	9185.07	433015	60076.4	41514.5	53742.1	High	High	High	High	High	High	High	High	High	1
AT4G16280.2	RNA binding;abscisic acid binding	1.333	2.981	0.895164	0.392339	14	23	0	FALSE	High	Master Protein	46.911	14	114	747	81.7	9.48	52.18	14	0.447	0.632453	0.996195	0.997476	0.997568	75.2	168.3	56.5	90.51	25.76	95.44	51	47	209.8	114	166.3	105.1	24.1	38.2	144.5	45898.3	27828.6	176552	170562	211810	152372		65507.6	186985	117057	108072	481961	261870	382172	241471	55368.4	87835.4	331878	High	High	High	High	High	High	High	High	High	1	Carbamidomethyl [C163; C164]; Oxidation [M625; M725]
AT3G59800.1	unknown protein; BEST Arabidopsis thaliana protein match is: unknown protein (TAIR:AT2G43795.2); Has 15361 Blast hits to 8061 proteins in 537 species: Archae - 2; Bacteria - 622; Metazoa - 7561; Fungi - 1246; Plants - 920; Viruses - 49; Other Eukaryotes - 4961 (source: NCBI BLink).	1.333	1.434	0.895876	0.383601	3	15	0	FALSE	High	Master Protein	9.14	3	38	186	21.5	9.88	17.17	3	0.93	0.279068	0.996195	0.997476	0.997568	106.2	114.2	79.6	31.5	17.49	23.35	84.5	148.9	95.2	94	130.4	102.4	71.4	69.6	103.4	208619	183107	172210	322491	356911	347171	257485	335374	287771	417380	735278	470110	464353	643982	505559	352562	343796	510762	High	High	High	High	High	High	High	High	High	1
AT1G31812.1	acyl-CoA-binding protein 6	1.332	13.889	0.894506	0.0587654	4	65	0	FALSE	High	Master Protein	18.585	4	39	92	10.4	5.24	10.9	4	0.096	0.0469721	0.670235	0.997476	0.553013	24.6	256.9	18.5	95.56	25.04	49.62	23.6	24.8	113.7	163.3	266.2	259	7.4	23.3	18.6	102593	51484.2	363377	989052	1.28692e+06	1.55134e+06		199406	71188.2	206176	216655	991968	1.42413e+06	2.32202e+06	2.2591e+06	64674.4	203153	162651	High	High	High	High	High	High	High	High	High	1	Oxidation [M48; M51; M72]
ATCG00640.1	ribosomal protein L33	1.332	3.767	0.894194	0.953005	2	30	0.001	FALSE	High	Master Protein	6.018	2	19	66	7.7	9.73	10.31	2	0.354	0.826509	0.996195	0.997476	0.999737	65.5	185.3	49.2	33.29	14.24	60.09	57.8	46	87.1	155.8	163.4	201.9	38.6	43.4	106.1	145135	50227.9	159021	539099	451264	690924	130352	211223	297994	287851	229138	434105	776246	814225	1.00614e+06	192461	216153	528906	High	High	High	High	High	High	High	High	High	1	Carbamidomethyl [C15; C18]
AT1G76810.1	eukaryotic translation initiation factor 2 (eIF-2) family protein	1.331	1.869	0.893547	0.248042	21	22	0	FALSE	High	Master Protein	51.486	21	85	1294	142	5.39	28.9	21	0.712	0.409954	0.996195	0.997476	0.91695	95.1	133.5	71.4	21.6	63.71	49.61	57.3	89.2	77.5	108.8	79.2	254.9	58.2	52.7	122.1	7293.46	16725	15823.2	57411.1	24268.2	141618		21020.9	49092.5	46381.4	72183.6	62735.4	88069.6	64058.2	206228	47132.3	42679.9	98787.2	High	High	High	High	High	High	High	High	High	1
AT4G26650.1	RNA-binding (RRM/RBD/RNP motifs) family protein	1.331	2.472	0.893415	0.450893	9	25	0	FALSE	High	Master Protein	23.437	9	72	455	49.4	6.71	26.45	9	0.538	0.613935	0.996195	0.997476	0.999737	83.1	154.4	62.5	61.79	17	43.1	71	60.4	174.5	116.3	132	162.1	39.7	53.4	90.7	12802.3		54072.6	51640.3	52671.3	87203.6			34250.7	60100.7	51104.8	147610	98403.8	111630	137105	33548.3	45157.4	76692	High	High	High	High	High	High	High	High	High	1
AT3G24480.1	Leucine-rich repeat (LRR) family protein	1.331	1.185	0.865594	0.311768	5	17	0	FALSE	High	Master Protein	23.406	8	66	494	54.7	6.93	26.66	8	1.123	0.222678	0.986325	0.997476	0.955482	113.6	101.1	85.3	29.88	22.74	27.03	115.8	65.3	117.8	119.3	74.8	103.1	132.9	84	87			15734.8		15111.8	25812				42219.9	23799.7	42953.8	43493	27266.5	37588.1	48442.9	30637.8	31717.8	High	Peak Found	High	High	High	High	High	High	High	1	Carbamidomethyl [C279; C333]; Oxidation [M272]
AT4G31360.1	selenium binding	1.331	1.108	0.893244	0.0582807	5	39	0	FALSE	High	Master Protein	13.931	6	47	186	20.6	8.72	20.12	6	1.201	0.156307	0.986325	0.997476	0.551354	116.1	96.7	87.2	23.35	69.34	31.6	145.5	117.3	90.5	97.6	173.5	33	101.9	52.4	88.1	154104	55820.8	59655.5	144553	205004		152866	87520.8	86149.5	310258	249992	193008	208141	369893	70442.2	217327	111801	187859	High	High	High	High	High	High	High	High	High	1	Oxidation [M162; M174]; Carbamidomethyl [C108]
AT2G33410.1	RNA-binding (RRM/RBD/RNP motifs) family protein	1.33	2.226	0.892835	0.988684	13	43	0	FALSE	High	Master Protein	57.779	13	444	404	41.3	6.55	176.42	13	0.598	0.723281	0.996195	0.997476	0.999737	87.6	146.6	65.8	26.21	25.07	19.59	79	89.1	128	97.8	149.1	162.6	51.1	67	76.2	2.08782e+06	1.20263e+06	2.45775e+06	3.55779e+06	4.33036e+06	5.85256e+06	1.95724e+06	3.51073e+06	2.25111e+06	4.14084e+06	4.67043e+06	6.7093e+06	5.12284e+06	7.81335e+06	8.52265e+06	2.67995e+06	3.51073e+06	3.99546e+06	High	High	High	High	High	High	High	High	High	1	Oxidation [M38; M142]
AT4G04890.1	protodermal factor 2	1.33	4.329		0.98003	8	22	0	FALSE	High	Master Protein	42.401	13	69	743	81.5	5.92	22.74	13	0.307	0.932877	0.996195		0.999737	59.9	195	45.1	17.12	58.29	17.89	60.7	84.6	68.5	57.7	223	243.4	64.7	51.5	45.9					92382.5	102743				45387.2	63266.2	51197.8	43142.9	166687	181941	48350	38503.6	34274.9	High	n/a	High	High	High	High	n/a	n/a	n/a	1	Carbamidomethyl [C419]; Oxidation [M478]
AT2G23070.1	Protein kinase superfamily protein	1.33	4.006	0.892126	0.527251	8	33	0	FALSE	High	Master Protein	37.568	11	102	432	50.2	9.45	39.7	11	0.332	0.850369	0.996195	0.997476	0.999737	63	189.7	47.4	60.82	27.33	23.54	57.3	45.7	134.1	129.7	225.6	172.6	35.5	43.1	56.4	37965.8		64581.1	118358	164377	155774	34081.8		41792.1	75298.9	60031.9	176297	170423	296588	226842	46666.7	56632.3	74176.4	High	High	High	High	High	High	High	High	High	1	Oxidation [M412]; Carbamidomethyl [C182]
AT1G69620.1	ribosomal protein L34	1.33	1.58	0.89228	0.71285	2	34	0	FALSE	High	Master Protein	11.55	4	157	119	13.6	11.59	107.44	4	0.842	0.428545	0.996195	0.997476	0.999737	102	121.2	76.7	19.4	18.38	4.97	78.8	116.6	97.3	115.6	112.8	154.8	72	73.1	78.9	3045372	2.30814e+06	2.74285e+06	6.17898e+06	4.81407e+06	8.18369e+06	4.04987e+06	5.63075e+06	3.42396e+06	6.06571e+06	8.98004e+06	7.48758e+06	8.89707e+06	8.68611e+06	1.19173e+07	5.54529e+06	5.63075e+06	6.07714e+06	High	High	High	High	High	High	High	High	High	1
AT4G30140.1	GDSL-like Lipase/Acylhydrolase superfamily protein	1.329	0.707	0.891765	0.0371566	7	25	0	FALSE	High	Master Protein	17.826	7	71	348	37.4	6.33	27.79	7	1.881	0.0542589	0.744771	0.997476	0.425395	131.3	69.8	98.8	20.74	74.51	24.61	121	166.4	115.7	64.3	23.4	130.9	91	70.9	116.5	29766.8	27142.2	26916.2	27685.8	4007.85	54880.1	21228.3	23511.4	38536.5	86027.9	118331	82295.8	45742.1	16609.1	93104	64719.3	50445.1	82860.1	High	High	High	High	High	High	High	High	High	1	Carbamidomethyl [C289; C290; C299; C306]; Oxidation [M125]
AT1G79920.1	Heat shock protein 70 (Hsp 70) family protein	1.328	1.131		0.0228087	7	52	0	FALSE	High	Master Protein	144.515	39	439	831	91.6	5.19	182.94	39	1.174	0.164107	0.986325		0.330219	115.2	98.1	86.7	18.38	117.91	29.44	63.8	79.3	92.7	364	32.1	67.6	59.8	51.6	89				157058						39663.8	49303.4	57610.2	226148	19954.4	41980.3	37130.5	32090.5	55327.4	High	High	High	High	High	High	High	High	High	1	Carbamidomethyl [C40; C140; C141; C287; C368; C373; C377; C710; C740]; Oxidation [M57; M58; M120; M280; M363; M540; M609; M633]
AT2G33800.1	Ribosomal protein S5 family protein	1.328	3.979	0.891014	0.606555	12	41	0	FALSE	High	Master Protein	39.077	12	125	303	32.6	8.97	62.82	12	0.334	0.695828	0.996195	0.997476	0.999737	63.2	189.3	47.6	51.75	18.47	45.74	40	58.7	109.3	175.7	167.9	232.9	18.8	44.1	52.6	181154	135321	367681	1.10667e+06	854486	1.46835e+06	100973	385323	271994	367187	538440	1.00372e+06	1.61277e+06	1.54177e+06	2.13825e+06	172183	405304	482759	High	High	High	High	High	High	High	High	High	1	Carbamidomethyl [C186]; Oxidation [M212; M232; M254; M284]
AT1G72560.3	ARM repeat superfamily protein	1.326	2.323	0.888959	0.1689	17	18	0	FALSE	High	Master Protein	40.054	17	62	988	111.4	5.64	25.01	17	0.571	0.508955	0.996195	0.997476	0.841059	85.6	149.9	64.5	66.14	23.58	56.02	194.9	54.5	85.3	102.7	149.4	166.2	65.3	64.3	17.3	136528	15058.7	45535.4	102725	112126	160345	47629.5	64793.3		294719	82413.6	129002	155365	225969	251351	98717.2	97256.5	26158.2	High	Peak Found	High	High	High	High	High	Peak Found	High	1	Carbamidomethyl [C29; C187]
AT2G30210.1	laccase 3	1.326	1.486	0.888572	0.121091	5	11	0	FALSE	High	Master Protein	14.101	5	46	570	64	9.63	20.86	5	0.892	0.253283	0.986325	0.997476	0.73685	104.4	116.9	78.7	59.54	8.18	35.38	144.2	33.7	103.6	113.1	116.1	131.4	78.1	60.3	119.6	69663.9	7050.41	30268.5	60777.8	61647.6	69097.8	30515.7		49050	138167	32322.2	99270	108433	111232	125967	74863.2	57762.9	114592	High	High	High	High	High	High	High	High	High	1
AT3G10490.2	NAC domain containing protein 52	1.325	10.386	0.887787	0.793209	6	26	0	FALSE	High	Master Protein	21.255	10	76	451	51.3	5.68	41.77	10	0.128	0.402267	0.996195	0.997476	0.999737	31.3	245.1	23.6	96.38	16.35	32.65	12	29.4	95.2	198.4	274.8	230.5	22.2	25	12.6		8349.21	68082.6	282236	311985	311490				24537.7	60266.9	194969	406390	562921	472301	45476.7	51133	25764.9	High	Peak Found	High	High	High	High	High	High	High	1	Carbamidomethyl [C298]
AT3G24830.1	Ribosomal protein L13 family protein	1.323	1.564	0.886068	0.704533	6	58	0	FALSE	High	Master Protein	43.905	13	291	206	23.4	10.35	153.31	13	0.846	0.424611	0.996195	0.997476	0.999737	102.1	120.7	77.2	31.47	16.17	20.64	64	103.3	124.2	122.1	101.9	141.2	66.1	78.1	99.2	1.01055e+06	833269	1.4252e+06	2.65637e+06	1.76874e+06	3.03812e+06	1.51216e+06	2.44505e+06	1.75014e+06	2.00425e+06	3.236e+06	3.89059e+06	3.82488e+06	3.19137e+06	4.42419e+06	2.07054e+06	2.44505e+06	3.1063e+06	High	High	High	High	High	High	High	High	High	1	Oxidation [M123]; Carbamidomethyl [C8; C43; C47]
AT4G13930.1	serine hydroxymethyltransferase 4	1.322	15.771	0.884916	0.55523	14	35	0	FALSE	High	Master Protein	46.032	14	140	471	51.7	7.23	59.42	14	0.084	0.114978	0.964129	0.997476	0.999737	21.9	261.5	16.6	113.69	4.51	9.48	19.6	14.2	113.4	225.3	234.2	246.4	14.7	14.8	17.3			101318	398396	328273	414196	14994.6			49994.2	36061.7	288753	573647	596274	627472	37368.1	37807.6	44103.4	High	High	High	High	High	High	High	High	High	1	Oxidation [M330; M395]; Carbamidomethyl [C82; C187; C364; C367]
AT3G18165.1	modifier of snc1,4	1.322	17.35	0.884846	0.0211295	14	50	0	FALSE	High	Master Protein	39.502	14	153	253	29.7	5.39	78.27	14	0.076	0.0225772	0.455329	0.997476	0.31483	20.2	264.6	15.3	119.07	25.76	28.52	16.7	18.7	134.4	161.5	245.7	273.9	14.2	13.3	21.8	87423.3	51354.2	572794	1304529	1583929	2.18775e+06	115932	145508	141858	193904	217810	1.56365e+06	1.87838e+06	2.85791e+06	3.18585e+06	164725	154297	253324	High	High	High	High	High	High	High	High	High	1	Carbamidomethyl [C82; C219]; Oxidation [M111; M147; M252]
AT1G30700.1	FAD-binding Berberine family protein	1.322	0.303	0.884897	0.000193824	10	16	0	FALSE	High	Master Protein	20.881	10	56	527	59.5	9.39	28.44	10	4.362	0.00279336	0.142861	0.997476	0.0119502	151.1	34.6	114.3	33.97	18.42	37.85	183.4	89.9	166.4	28.2	40.6	38.1	125.8	69.7	157.7	141020	35307.6	92918.2				140095	106271	135499	279690	137117	253653	43015.9	61949.5	58156.7	191825	106271	240495	High	High	High	High	High	High	High	High	High	1
AT2G26430.1	arginine-rich cyclin 1	1.321	2.242	0.883836	0.68043	20	50	0	FALSE	High	Master Protein	72.226	20	272	416	47.5	8.88	90.45	20	0.589	0.737082	0.996195	0.997476	0.999737	86.9	147.4	65.7	52.01	21.23	9.29	44	84.5	135.2	143.4	178.3	116.4	63.9	73	61.3	138452	148868	338911	681409	676117	541004	314195	490441	224429	300929	578129	925179	981157	1.21993e+06	796866	437564	499845	419770	High	High	High	High	High	High	High	High	High	1	Carbamidomethyl [C39; C233; C251; C287]; Oxidation [M56; M122]
AT1G21200.1	sequence-specific DNA binding transcription factors	1.321	3.491	0.855356	0.702262	8	26	0	FALSE	High	Master Protein	18.999	8	35	443	50.9	6.33	13.62	8	0.378	0.82024	0.996195	0.997476	0.999737	68.2	180.2	51.6	53.35	28	34.02	26.9	63.3	91.2	159.6	167.5	257.9	48	28	57.7		11599.3	22616.1	100374	73194.7	165282				25068.6	59119.5	85105.3	148978	156307	240688	44769.3	26113.4	53861.1	High	High	High	High	High	High	High	n/a	High	1	Carbamidomethyl [C200]
AT3G23900.1	RNA recognition motif (RRM)-containing protein	1.319	1.601	0.881632	0.723965	29	29	0	FALSE	High	Master Protein	98.643	29	476	987	108.7	10.1	213.93	29	0.824	0.444708	0.996195	0.997476	0.999737	100.9	122.5	76.5	40.17	14.37	33.22	104.9	50.6	121.6	101.1	127.3	133.8	62.5	79.5	118.8	3.25009e+06	801268	2.73775e+06	4.31379e+06	4.33702e+06	5648862	2.80369e+06	4.88695e+06	4.11296e+06	6.44602e+06	3.11173e+06	7.47367e+06	6.2114e+06	7.82537e+06	8.22601e+06	3.83896e+06	4.88695e+06	7.30004e+06	High	High	High	High	High	High	High	High	High	1	Carbamidomethyl [C107; C268; C273; C374; C380]; Oxidation [M947]
AT5G11520.1	aspartate aminotransferase 3	1.318	2.804	0.881091	0.445927	9	33	0	FALSE	High	Master Protein	35.962	14	145	449	48.9	9.29	71.25	14	0.47	0.664238	0.996195	0.997476	0.999737	77.2	164.2	58.6	54.53	72.34	47.73	54.8	81.5	157.9	173.3	236.4	29.7	61.8	78.1	26.4	18029.4	10666.1	44070.6	72003.4	102977		25704.6	31092.8		43096.5	64069.1	124085	136236	185804	23311.4	48593.1	61403.8	20725.4	High	High	High	High	High	High	High	High	High	1	Oxidation [M426]; Carbamidomethyl [C148; C287; C311]
AT1G18070.3	Translation elongation factor EF1A/initiation factor IF2gamma family protein	1.317	11.177	0.879592	0.724573	8	16	0	FALSE	High	Master Protein	21.263	8	38	543	60.5	5.31	20.21	8	0.118	0.353909	0.996195	0.997476	0.999737	29.3	248.5	22.2	127.43	28.55	55.73	24.3	3.4	123.8	206	176.2	300.7	18.4	35.5	11.8			83622.3	263912	180135	380844				44774.8	6252.68	228277	380005	325022	554595	33998.2	65423.4	21781.5	High	n/a	High	High	High	High	High	High	High	1	Carbamidomethyl [C388]; Oxidation [M292]
AT3G25920.1	ribosomal protein L15	1.315	2.961	0.877461	0.739386	14	49	0	FALSE	High	Master Protein	50.985	14	268	277	29.7	10.77	141.73	14	0.444	0.97926	0.996806	0.997476	0.999737	74.8	168.4	56.9	37.58	10.96	68.95	73.5	44	97.9	162.1	165.4	196.8	15.4	55.9	89	983699	300842	952040	2.99027e+06	2.43482e+06	3.58971e+06	285860	1.48384e+06	1.33244e+06	1.95101e+06	1.16832e+06	2.59893e+06	4.30567e+06	4.3932e+06	5.22743e+06	410250	1.48384e+06	2.36492e+06	High	High	High	High	High	High	High	High	High	1	Oxidation [M115; M127; M209]; Carbamidomethyl [C111; C231]
AT4G22010.1	SKU5 similar 4	1.314	2.406	0.876448	0.322841	13	33	0	FALSE	High	Master Protein	38.83	14	156	541	60.4	9.89	61.5	14	0.546	0.604733	0.996195	0.997476	0.955482	83.5	152.9	63.6	14.16	28.84	41.25	75	99.7	90.8	166.2	97.8	174.8	36.6	90	69.1	57908	48464.8	62111	226007	96996.6	218475	34388.2	167606	72580.7	146804	195254	177738	325426	191513	342198	71640.6	176188	135283	High	High	High	High	High	High	High	High	High	1
AT5G63860.1	Regulator of chromosome condensation (RCC1) family protein	1.314	5.29	0.87666	0.822771	12	35	0	FALSE	High	Master Protein	34.154	12	87	440	47.1	5.74	34.06	12	0.248	0.923264	0.996195	0.997476	0.999737	51.8	208.7	39.5	56.51	37.39	60.12	46.9	47.2	115.4	278.7	130.3	190	45.5	35.9	10.1			51480.9	240331	88075.9	150087				58244.6	58603.3	143308	346050	161803	235941	56508.7	44598	12497	High	High	High	High	High	High	High	High	High	1	Carbamidomethyl [C317]
AT3G53420.1	plasma membrane intrinsic protein 2A	1.314	2.001	0.876205	0.329263	5	18	0	FALSE	High	Master Protein	16.04	6	59	287	30.5	8.4	32.54	6	0.657	0.507541	0.996195	0.997476	0.955717	91.3	139.1	69.5	85.06	33.46	17.08	1.9	94.5	110.8	117.7	143.9	221.3	57.2	71.9	80.8		72754.6	121320	244288	238519	454284	124841	215094	136159	5631.87	282543	331185	351749	430364	661540	170939	215094	241667	High	High	High	High	High	High	High	High	High	1
AT4G29840.1	Pyridoxal-5'-phosphate-dependent enzyme family protein	1.314	4.777		0.794748	3	6	0.001	FALSE	High	Master Protein	7.115	3	10	526	57.7	7.42	4.27	3	0.275	0.928099	0.996195		0.999737	55.6	202.1	42.3	74.77	28.08	65.44	5.7	61.2	57.8	209.9	172.6	296.5	7.9	44.6	43.9				142481	93483.4	198983				5599.38	59770	56449.8	205158	168674	289765	7676.74	43572.1	42947.7	High	n/a	High	High	Peak Found	High	n/a	High	n/a	1
AT2G39990.1	eukaryotic translation initiation factor 2	1.313	1.457	0.875311	0.0626345	6	30	0	FALSE	High	Master Protein	16.774	6	37	293	31.8	5.14	9.91	6	0.901	0.243811	0.986325	0.997476	0.564184	104.5	115.9	79.6	73.8	33.02	72.92	26.4	88.3	162.6	167	98	97.7	35.4	67.3	157.3		21102	55259.8	107615	50408.4	62245.3			82240.1	24457.8	81949.7	150851	154954	90952.9	90643.2	32892.9	62429.3	145967	High	Peak Found	High	High	High	High	High	High	High	1
AT3G05675.1	BTB/POZ domain-containing protein	1.313	2.393	0.875835	0.456597	7	17	0	FALSE	High	Master Protein	14.574	7	33	441	50.2	4.74	14.43	7	0.549	0.538616	0.996195	0.997476	0.999737	83.7	152.5	63.7	16.07	42.72	65.38	74.6	103.1	93.8	81.9	171	210.9	71.4	13.7	79.6			23249		64105.5	97965.5				50448.2	69740.1	63466.5	55405.3	115667	142660	48334.2	9288.44	53852.7	High	n/a	High	High	High	High	n/a	n/a	n/a	1
AT4G39100.1	PHD finger family protein / bromo-adjacent homology (BAH) domain-containing protein	1.311	2.632	0.874013	0.840543	8	46	0	FALSE	High	Master Protein	31.757	9	139	228	26.1	8.21	65.34	9	0.498	0.90342	0.996195	0.997476	0.999737	79.6	159.7	60.7	31	9.86	51.99	82.5	61.1	114	146.2	165.5	178.2	20.5	62.9	69.1	557123	205848	559416	1.35992e+06	1.22894e+06	1.63881e+06	185323	842594	521685	1.10496e+06	818384	1.52713e+06	1.95814e+06	2.21741e+06	2.38648e+06	275109	842594	925933	High	High	High	High	High	High	High	High	High	1	Oxidation [M31]; Carbamidomethyl [C122; C142]
AT5G23900.1	Ribosomal protein L13e family protein	1.311	3.29	0.873589	0.862955	4	31	0	FALSE	High	Master Protein	26.4	9	152	206	23.5	11	99.11	9	0.398	0.946615	0.996264	0.997476	0.999737	70.2	176.2	53.6	39.61	19.56	62.96	65.7	41	94	122.1	165	181.2	47.9	50.1	132.9	180128	50972.3	187208	461021	496967	676425	168378	253419	406982	357253	223073	511052	663821	896688	985027	260118	272514	722347	High	High	High	High	High	High	High	High	High	1
ATCG01120.1	chloroplast ribosomal protein S15	1.311	3.618	0.873221	0.936068	6	51	0	FALSE	High	Master Protein	19.226	6	72	88	10.7	10.81	33.33	6	0.362	0.775305	0.996195	0.997476	0.999737	66.3	183.1	50.6	37.31	22.27	66.36	41.9	60.2	89.1	166.1	127.4	200.8	45.9	42.3	126.2	111487	84521.1	175084	629267	385243	752060	167676	218058	376840	228793	328238	486068	906077	695102	1.09517e+06	250451	230805	688408	High	High	High	High	High	High	High	High	High	1
AT5G04290.1	kow domain-containing transcription factor 1	1.309	3.431	0.87193	0.589741	17	16	0	FALSE	High	Master Protein	48.836	17	71	1493	157.9	5.72	25.75	17	0.382	0.876119	0.996195	0.997476	0.999737	68.4	179.3	52.3	92.53	8.37	16.67	63.2	16	161.6	159.8	187	165.6	48.3	41.2	57.4	72966.5		143037	268258	250412	274729	59520.5	67001.9	78200.1	152678	38716.6	390471	386263	451823	400067	116611	99471.8	138796	High	n/a	High	High	High	High	High	High	High	1
AT3G62680.1	proline-rich protein 3	1.309	1.437	0.871445	0.0457502	3	11	0	FALSE	High	Master Protein	8.03	3	22	313	34.4	9.41	8.76	3	0.911	0.22441	0.986325	0.997476	0.478523	104.8	115.1	80.1	51.59	25.55	68.93	34.8	99.3	116.6	109	96.5	154.8	75.9	42.6	170.5		28158.6	47067.4	83355.3	58930.6	117082	61020.2		105840	38340.4	109354	128487	120023	106330	170498	83552.1	46898.5	187854	High	High	High	High	High	High	High	High	High	1	Carbamidomethyl [C194; C263]
AT3G11540.1	Tetratricopeptide repeat (TPR)-like superfamily protein	1.308	0.733		0.00301293	9	12	0	FALSE	High	Master Protein	23.527	9	35	914	101.4	6.39	14.46	9	1.784	0.0707995	0.835997		0.0804048	129	72.3	98.6	19.42	125.81	30.58	64.6	94	90.7	353.5	28.5	50.9	52.2	96.2	69.4				148076						38939.2	56707.9	54717.1	213213	17189.7	30675.8	31468.6	58030.6	41833.7	n/a	n/a	High	High	High	High	n/a	n/a	n/a	1	Carbamidomethyl [C86]
AT2G36130.1	Cyclophilin-like peptidyl-prolyl cis-trans isomerase family protein	1.308	5.337	0.870631	0.549877	7	41	0	FALSE	High	Master Protein	20.038	7	85	164	18.2	8.44	40.39	7	0.245	0.431651	0.996195	0.997476	0.999737	51.3	209.4	39.2	77.05	35.46	23.26	51	34.8	144.3	107.6	207.9	227	34.8	39	53.6	197677	67522.1	418515	584938	912309	1.23398e+06	188721	288914	228494	403433	275867	1.14249e+06	851924	1.6461e+06	1.79695e+06	275852	308436	424676	High	High	High	High	High	High	High	High	High	1
AT2G43640.2	Signal recognition particle, SRP9/SRP14 subunit	1.306	2.098	0.868529	0.153455	3	24	0	FALSE	High	Master Protein	8.704	3	33	121	13.8	10.21	14.56	3	0.623	0.427775	0.996195	0.997476	0.823582	89	142.9	68.1	31.75	18.94	43.7	78.4	60.1	112.4	117.5	126	165.9	60	59.5	120.3	53118.6	12797.5	55327	109619	93782.6	153018	58918.2	79907.9	91022.9	105352	80729.1	151035	157839	169214	222828	80673.9	79907.9	161556	High	High	High	High	High	High	High	High	High	1
AT3G56860.4	UBP1-associated protein 2A	1.305	3.651	0.867542	0.571134	19	42	0	FALSE	High	Master Protein	100.913	24	499	478	51.4	5.16	209.02	24	0.357	0.761429	0.996195	0.997476	0.999737	65.7	183.9	50.4	64.04	20.92	34.47	59.2	42.3	138.1	143.5	165.7	214.9	29.8	45.4	61.1	801955	292374	1.35898e+06	2.67643e+06	2.46609e+06	3.96335e+06	584828	1.21889e+06	925226	1.59055e+06	1.13543e+06	3.70982e+06	3.85378e+06	4.44961e+06	5.77154e+06	800777	1.21889e+06	1.64217e+06	High	High	High	High	High	High	High	High	High	1	Carbamidomethyl [C169; C212; C289; C317]; Oxidation [M209; M263; M476]
AT3G57300.2	INO80 ortholog	1.305	14.876	0.84818	0.562221	32	26	0	FALSE	High	Master Protein	87.76	32	147	1540	175.9	8.82	55.34	32	0.088	0.249209	0.986325	0.997476	0.999737	22.8	259.7	17.5	114.02	25.69	27.97	21.7	18.4	135.8	158.5	266.1	247.7	16.7	12.8	22.4		3563.07	99383	219802	294533	339699				43404.9	36699.7	271301	316492	531432	494678	33254.5	25497.6	44666.7	High	Peak Found	High	High	High	High	Peak Found	High	High	1	Oxidation [M150; M282; M1292]; Carbamidomethyl [C979; C1154; C1223]
AT3G16420.2	PYK10-binding protein 1	1.305	7.133	0.86752	0.188918	10	60	0	FALSE	High	Master Protein	77.952	16	718	298	32.1	5.77	287.51	16	0.183	0.245883	0.986325	0.997476	0.868492	41.5	226.7	31.8	76.32	30.34	24.07	38.8	21.8	99.2	148.9	212.3	278.2	28.1	29.8	42.9	2.4796e+06	706766	4.60059e+06	1.30899e+07	1.48984e+07	2.41852e+07	2.59888e+06	3.7688e+06	3.05737e+06	4.91787e+06	2.76071e+06	1.25589e+07	1.8848e+07	2.68814e+07	3.5219e+07	3.55852e+06	3.7688e+06	5.42649e+06	High	High	High	High	High	High	High	High	High	1	Oxidation [M245]
AT3G25530.1	glyoxylate reductase 1	1.305	5.668	0.867204	0.825872	9	47	0	FALSE	High	Master Protein	28.573	9	87	289	30.7	6.13	35.39	9	0.23	0.868468	0.996195	0.997476	0.999737	49.1	213.3	37.6	83.59	21.44	44.64	50	17.6	119.7	151.4	217.3	232	20.2	38.3	53.5	21323.6		63463.3	144775	174269	230489	15824.7		28205	72371.3	25438.4	173246	219059	314437	335644	29197.6	55475	77343.5	High	High	High	High	High	High	High	High	High	1	Oxidation [M254]; Carbamidomethyl [C36; C47]
AT3G23450.1	unknown protein; FUNCTIONS IN: molecular_function unknown; INVOLVED IN: biological_process unknown; LOCATED IN: endomembrane system; EXPRESSED IN: 14 plant structures; EXPRESSED DURING: 8 growth stages; Has 694543 Blast hits to 47111 proteins in 2535 species: Archae - 1794; Bacteria - 163056; Metazoa - 258989; Fungi - 49151; Plants - 70496; Viruses - 8919; Other Eukaryotes - 142138 (source: NCBI BLink).	1.305	0.982	0.867466	0.368628	7	69	0	FALSE	High	Master Protein	19.213	7	250	452	34.8	10.81	165.14	7	1.329	0.168761	0.986325	0.997476	0.991003	119.1	89.6	91.3	24.39	19.12	41.62	110.2	77.6	128.3	74.3	82.9	106.7	77.7	84.5	157.7	9.62191e+06	3.45974e+06	8.13822e+06	8.92783e+06	7.95786e+06	1.26909e+07	9.82491e+06	1.46252e+07	1.53859e+07	1.90835e+07	1.34359e+07	2.22162e+07	1.28551e+07	1.43585e+07	1.84808e+07	1.34528e+07	1.46252e+07	2.73082e+07	High	High	High	High	High	High	High	High	High	1
AT5G60040.1	nuclear RNA polymerase C1	1.304	3.683	0.866827	0.473901	36	32	0	FALSE	High	Master Protein	98.338	37	192	1376	152.9	8.59	82.5	37	0.354	0.836248	0.996195	0.997476	0.999737	65.4	184.5	50.1	38.48	28.29	20.59	68.1	41	92.8	122.7	192.3	221.1	43.9	65.9	52.2	51782.8	11833.8	60501.7	144135	201466	286935	56172.4	95786.9	49679.4	128731	77539.6	175436	231986	363509	417842	82886.6	124512	98704.9	High	High	High	High	High	High	High	High	High	1	Carbamidomethyl [C330; C448; C680; C934]; Oxidation [M1231]
AT4G18465.1	RNA helicase family protein	1.304	3.046	0.866792	0.756437	31	55	0	FALSE	High	Master Protein	94.363	31	301	695	77.7	7.96	129.97	31	0.428	0.903991	0.996195	0.997476	0.999737	73.1	170.8	56.1	70.54	45.83	18.41	12.6	90.6	97.6	211.6	80	217.9	49.8	70.5	69.5		77093.4	113334	503444	139190	517516	112215	210928	121160	44006.1	317303	341984	741070	280287	763210	174521	246918	243300	High	High	High	High	High	High	High	High	High	1	Carbamidomethyl [C99; C599; C619]; Oxidation [M156; M168; M210; M491]
AT1G14570.1	UBX domain-containing protein	1.304	20.825	0.866628	0.409873	9	23	0	FALSE	High	Master Protein	28.809	9	73	468	51.8	4.72	34.86	9	0.063	0.0363349	0.598945	0.997476	0.997568	16.9	270.1	13	136.14	17.72	20.42	9.6	15.5	150.6	181.6	255.1	247.5	11.7	11.9	16.5			157441	359837	403337	484857				27503.9	44211.2	429790	518126	727749	706060	33381	33904.3	47119.7	High	High	High	High	High	High	High	High	High	1	Oxidation [M346]
AT1G14000.1	VH1-interacting kinase	1.304	2.531	0.866241	0.41716	9	22	0	FALSE	High	Master Protein	26.033	10	103	438	49.3	7.94	46.1	10	0.515	0.746844	0.996195	0.997476	0.999069	80.9	157.1	62.1	28.35	55.78	54.05	107.3	59.7	95.3	49.9	185.5	185.1	73.1	111.1	32.9					45988.9	57626.7		48568.1		54538.9	30321.5	48466.3	25357.9	94311.1	94092.9	37178.4	56490.2	16719.1	High	High	High	High	High	High	High	High	High	1	Oxidation [M323]
AT2G01490.1	phytanoyl-CoA dioxygenase (PhyH) family protein	1.304	1.038		0.116922	7	35	0	FALSE	High	Master Protein	15.339	7	21	283	32	6.38	8.65	7	1.257	0.159665	0.986325		0.72542	117.1	93.2	89.8	35.29	77.71	44.41	130.1	71.5	151.9	162.6	103.5	16.8	44.2	99.8	119.5				49989.7						57606.4	31658.9	67264.3	71979.9	45841.5	7459.02	19585.9	44182.3	52885.8	n/a	n/a	High	High	High	High	n/a	High	High	1	Carbamidomethyl [C48]
AT2G23760.3	BEL1-like homeodomain 4	1.303	9.205	0.866114	0.677783	8	15	0	FALSE	High	Master Protein	26.261	9	33	627	69.2	6.87	17.37	9	0.142	0.518452	0.996195	0.997476	0.999737	34	240	26.1	62.26	47.13	43.93	36.9	23.8	79.5	101.2	260.7	294	28.3	23.6	51.9			27394	59921.2	160687	224542	5568.06			41057.4	26486.9	88388.7	112566	289931	326983	31498.1	26191.4	57762.3	High	n/a	High	High	High	High	Peak Found	n/a	n/a	1	Carbamidomethyl [C255; C377]
AT2G25970.1	KH domain-containing protein	1.302	2.796	0.864149	0.787944	18	29	0	FALSE	High	Master Protein	95.378	19	992	632	64.6	5.49	411.16	19	0.465	0.97288	0.99672	0.997476	0.999737	76.6	164.6	58.8	80.79	15.34	30.38	72.5	30.8	177.4	121.9	165	155.7	42.9	55.7	78.2	5.30307e+06	1.14992e+06	9.43558e+06	1.22936e+07	1.32713e+07	1.55185e+07	4.54439e+06	8.08106e+06	6.39758e+06	1.05178e+07	4.46571e+06	2.57578e+07	1.77015e+07	2.39457e+07	2.25984e+07	6.22242e+06	8.08106e+06	1.1355e+07	High	High	High	High	High	High	High	High	High	1	Carbamidomethyl [C179]; Oxidation [M116; M143; M173; M223; M234]
AT5G62190.1	DEAD box RNA helicase (PRH75)	1.301	1.142	0.864105	0.465034	37	56	0	FALSE	High	Master Protein	161.978	37	827	671	72.8	9.25	383.19	37	1.14	0.238083	0.986325	0.997476	0.999737	113.4	99.5	87.1	27.06	23.33	45.16	110.2	69.2	120.2	96.7	115.2	71.3	72.1	84.7	160.4	1.57286e+06	504336	1.24616e+06	1.90061e+06	1.80701e+06	1.37728e+06	1.49079e+06	2.39689e+06	2.55749e+06	3.11952e+06	1.95859e+06	3.40183e+06	2.73667e+06	3.26042e+06	2.01881e+06	2.04127e+06	2.39689e+06	4.53926e+06	High	High	High	High	High	High	High	High	High	1	Oxidation [M5; M19; M260; M263; M485; M614]; Carbamidomethyl [C346; C421; C495]
AT5G04430.2	binding to TOMV RNA 1L (long form)	1.301	2.578	0.863758	0.929878	17	54	0	FALSE	High	Master Protein	71.783	17	325	334	36	6.14	157.07	17	0.505	0.890488	0.996195	0.997476	0.999737	80	158.5	61.5	50.58	38.81	16.77	61.2	73.5	149.7	91.9	145.6	206.8	47.8	56.5	67	361772	227626	659635	751270	970690	1.70804e+06	407983	674509	445413	736023	883985	1.80071e+06	1.10548e+06	1.75144e+06	2.48729e+06	575353	679392	805362	High	High	High	High	High	High	High	High	High	1	Oxidation [M181; M278; M283; M297; M320]; Carbamidomethyl [C132]
AT1G21700.1	SWITCH/sucrose nonfermenting 3C	1.3	18.291	0.862215	0.420332	16	31	0	FALSE	High	Master Protein	60.933	17	122	807	88.2	5.33	44.35	17	0.071	0.0721011	0.835997	0.997476	0.999737	18.9	266.5	14.6	58	18.45	36.06	14.9	16.8	39.7	234.3	236.8	319.8	17	12.9	7.9			28825.3	476635	384433	643236				43524.5	49285.4	116221	686303	693640	936696	49735.1	37923.3	23148.7	High	High	High	High	High	High	n/a	n/a	n/a	1	Carbamidomethyl [C238; C383; C522]; Oxidation [M162; M215]
AT2G38560.1	transcript elongation factor IIS	1.3	3.885	0.862696	0.908621	15	41	0	FALSE	High	Master Protein	43.986	15	179	378	42	8.91	82.71	15	0.335	0.697985	0.996195	0.997476	0.999737	63.1	188.4	48.5	90.09	52.31	81.05	17	70.8	169	70.6	211.6	241.7	2.8	54.5	62.1	37138	118383	402068	316500	761455	1.07775e+06		353625	227247	110072	459742	1.09759e+06	458313	1.37391e+06	1.56945e+06	18289.6	353625	403337	High	High	High	High	High	High	High	High	High	1	Oxidation [M272; M305]; Carbamidomethyl [C34; C223; C348]
AT5G02870.1	Ribosomal protein L4/L1 family	1.299	2.309	0.861822	0.956044	8	49	0	FALSE	High	Master Protein	78.387	20	483	407	44.7	10.3	211.17	20	0.563	0.781874	0.996195	0.997476	0.999737	84.6	150.3	65.1	34.48	18.16	41.58	75.2	56	110.9	133.7	128.4	176.8	57.9	53.1	107.9	479663	183215	517111	1.18196e+06	906057	1.54598e+06	538365	672951	773949	957726	713464	1.41164e+06	1.70189e+06	1.63482e+06	2.25129e+06	737158	676284	1.37367e+06	High	High	High	High	High	High	High	High	High	1	Carbamidomethyl [C102; C237]; Oxidation [M101; M144; M156; M345]
AT5G57020.1	myristoyl-CoA:protein N-myristoyltransferase	1.299	3.206	0.861139	0.523678	5	15	0	FALSE	High	Master Protein	11.428	5	38	434	49.8	6.8	12.99	5	0.405	0.828013	0.996195	0.997476	0.999737	70.8	174.7	54.5	35.87	18.5	38.12	63.4	68.2	117.2	168.4	120.3	170.2	47.6	92.2	52.5	19224.2	10552.9	25795.8	70268	40061.5	70232		55395.5		38128.1	40982.2	70418.9	101178	72283.8	102274	28619.1	55395.5	31560.3	High	High	High	High	High	High	High	High	High	1
AT1G54270.2	eif4a-2	1.296	3.506	0.858292	0.68967	6	64	0	FALSE	High	Master Protein	118.26	27	1276	407	46.2	5.68	500.72	27	0.37	0.794007	0.996195	0.997476	0.999737	67	181.3	51.7	61.86	15.89	24.87	62.3	36	126	147.2	168.7	201.7	42.5	48.1	67.5	312619	92309.5	459188	1.01724e+06	929922	1377669	308723	478525	378175	620029	358484	1.25352e+06	1.46472e+06	1.67788e+06	2.0062e+06	422719	478525	671218	High	High	High	High	High	High	High	High	High	1	Oxidation [M179; M188; M217; M307; M384]; Carbamidomethyl [C136; C176]
AT4G02340.1	alpha/beta-Hydrolases superfamily protein	1.296	3.811	0.858717	0.514675	6	24	0	FALSE	High	Master Protein	12.558	6	25	324	36.6	6.76	7.83	6	0.34	0.836122	0.996195	0.997476	0.999737	63.7	187.2	49.1	63.82	22.41	6.8	38.7	56	128.1	164.7	152.3	228.2	41.5	43.2	47.3			47704	139004	102588	190455			15034.7	47101	68064.8	155743	200151	185102	277345	50457.1	52513.9	57531.7	High	n/a	High	High	High	High	n/a	High	High	1
AT2G19560.1	proteasome family protein	1.294	4.09	0.856081	0.810646	15	36	0	FALSE	High	Master Protein	48.429	15	142	413	47.6	9.25	72.82	15	0.316	0.887945	0.996195	0.997476	0.999737	60.8	192.2	47	65.38	41.75	42.22	67.9	36.8	141.2	89.8	215.6	214.7	23.1	52.5	58.3	108083	31072.2	167559	205655	410074	505987	30398.3	153843	103417	233039	126436	484696	308129	739904	736831	79400.9	180160	200061	High	High	High	High	High	High	High	High	High	1	Carbamidomethyl [C21; C33; C192; C246]
AT5G63420.1	RNA-metabolising metallo-beta-lactamase family protein	1.294	2.867	0.856623	0.517517	12	13	0	FALSE	High	Master Protein	23.727	12	72	911	100.5	8.22	32.87	12	0.451	0.682689	0.996195	0.997476	0.999737	75.2	166.7	58.1	40.37	19.54	34.94	81	49	114.9	180	125.1	179.4	73.3	62.6	34.8			36747	109115	60484.2	107502				70654	42790.1	100314	157113	109133	156548	63937.9	54599.1	30343.2	High	High	High	High	High	High	High	High	High	1
AT4G11740.1	Ubiquitin-like superfamily protein	1.294	3.734	0.821602	0.932486	6	12	0	FALSE	High	Master Protein	14.029	6	25	564	62.3	4.67	6.29	6	0.347	0.97918	0.996806	0.997476	0.999737	64.4	185.8	49.8	12.86	26.14	10.47	61	69.1	79	126.1	199.5	213.7	53.4	44.4	53.7			10687.9	62844.5	79317.4	105278				43789.7	49603.8	56636.6	90489.4	143114	153308	38327.2	31849	38511.7	n/a	n/a	High	High	High	High	n/a	n/a	n/a	1
AT1G77180.1	chromatin protein family	1.293	3.387	0.855762	0.629265	36	58	0	FALSE	High	Master Protein	149.294	36	1129	613	69.4	9.17	457.46	36	0.382	0.826429	0.996195	0.997476	0.999737	68.3	178.9	52.8	58.65	19.77	33.31	65.2	41.8	131.8	130.3	170.8	195.1	39.4	50.4	75.1	2.08949e+06	683912	3.06744e+06	5.75119e+06	6.01547e+06	8.5105e+06	1.82672e+06	3.20458e+06	2689652	4.14415e+06	2.65598e+06	8.37368e+06	8.2811e+06	1.08538e+07	1.23932e+07	2.50124e+06	3.20458e+06	4.77383e+06	High	High	High	High	High	High	High	High	High	1	Oxidation [M81; M211; M214; M351; M353; M446; M458; M470; M582]; Carbamidomethyl [C261]
AT2G41020.1	WW domain-containing protein	1.292	4.948	0.854816	0.881803	11	33	0	FALSE	High	Master Protein	33.699	11	93	463	49.8	6.95	34.48	11	0.261	0.782356	0.996195	0.997476	0.999737	53.5	205	41.4	79.85	29.11	31.81	53.7	32.4	150.8	118.3	205.8	210.2	30	41.6	57.2	82934.1	18885.2	180249	254884	372255	471086	57416.6	124616	95296.2	175434	105877	492053	386057	671666	686007	97950.5	135758	186783	High	High	High	High	High	High	High	High	High	1
AT2G26210.2	Ankyrin repeat family protein	1.292	7.134	0.854603	0.910616	6	47	0	FALSE	High	Master Protein	15.449	6	48	167	17.7	7.71	14.19	6	0.181	0.67916	0.996195	0.997476	0.999737	41.1	227.1	31.8	61.68	42.6	37.55	44	95.8	29.6	108.3	242.9	277	34.1	21.3	46.9		28678.8		62628.1	144213	199242	17182.5	9890.75	22570.8	51124.5	111374	34401.4	125856	282290	321901	39568.6	24760.2	54507.3	High	High	High	High	High	High	High	High	High	1	Carbamidomethyl [C11; C151]; Oxidation [M9]
AT5G47430.1	DWNN domain, a CCHC-type zinc finger	1.291	2.079	0.853782	0.950817	24	33	0	FALSE	High	Master Protein	94.479	25	334	892	99	8.24	157.61	25	0.621	0.687112	0.996195	0.997476	0.999737	88.6	142.7	68.6	14.53	40.46	23.72	94.1	95.8	121	66.6	154.2	154.3	53.2	74.2	86.7	552035	285322	515491	536087	994262	1.23223e+06	421752	843599	560863	1.09487e+06	1.11396e+06	1.40721e+06	774954	1.79397e+06	1.7944e+06	618535	862705	1.0079e+06	High	High	High	High	High	High	High	High	High	1	Oxidation [M18; M62; M276; M416; M466; M600]; Carbamidomethyl [C210; C440]
AT3G52580.1	Ribosomal protein S11 family protein	1.291	1.256	0.853786	0.53257	2	49	0	FALSE	High	Master Protein	54.502	11	511	150	16.2	10.59	202.39	11	1.028	0.294822	0.996195	0.997476	0.999737	109.2	106.2	84.6	24.68	37.75	32.2	122.7	73.9	109	79.3	106.1	165.6	53.5	84.5	105.4	3.51639e+06	1.0823e+06	2.27052e+06	3.13e+06	3.34171e+06	6.46215e+06	2.22095e+06	4.80019e+06	3.37651e+06	6.97419e+06	4.20312e+06	6.1982e+06	4.50686e+06	6.02951e+06	9.41034e+06	3.04104e+06	4.80019e+06	5.99293e+06	High	High	High	High	High	High	High	High	High	1	Oxidation [M74]
AT5G57160.1	DNA ligase IV	1.29	4.508	0.817814	0.971248	20	21	0	FALSE	High	Master Protein	55.202	20	111	1219	137.8	8.03	38.53	20	0.286	0.846475	0.996195	0.997476	0.999737	56.9	198.9	44.1	24.48	20.06	45.55	58	44.6	73.3	241.4	202.5	160.6	44.9	19.7	55				139473	90178.8	80344.7	10887.8			48208.6	37123.1	60984	200827	168410	133587	37358.2	16407.2	45732.7	High	n/a	High	High	High	High	High	High	High	1	Carbamidomethyl [C38; C71]
AT5G20890.1	TCP-1/cpn60 chaperonin family protein	1.29	5.649	0.852885	0.858228	8	23	0	FALSE	High	Master Protein	20.407	8	40	527	57.3	5.87	12.39	8	0.228	0.809691	0.996195	0.997476	0.999737	48.8	213.5	37.8	17.75	45.04	33.9	37.8	51.5	53.1	115.1	225.5	309.9	39.9	22.1	45.2		10649	19578.6	73333.7	145015	262424	11100.8		13741.6	46565.3	63517.3	65434.6	141990	278062	382148	49225	27254.9	55797.5	n/a	Peak Found	High	High	High	High	High	High	High	1	Carbamidomethyl [C390]
AT5G46070.1	Guanylate-binding family protein	1.289	11.776	0.851161	0.0610376	62	51	0	FALSE	High	Master Protein	228.127	62	864	1082	122.7	6.64	393.73	62	0.109	0.0691044	0.835997	0.997476	0.558032	27.5	251.2	21.3	110.1	21.27	45.26	23.9	18.5	132	173.2	218.4	266.5	14.9	18.5	34.1	322807	128575	1.30312e+06	3.24277e+06	3.26334e+06	4.93387e+06	285522	481168	517418	644355	499323	3.55732e+06	4.66925e+06	5.88812e+06	7.18482e+06	401257	500027	918359	High	High	High	High	High	High	High	High	High	1	Carbamidomethyl [C47; C76; C106; C436; C451; C476]; Oxidation [M55; M183; M366; M430; M458; M618; M745; M862]
AT1G49720.1	abscisic acid responsive element-binding factor 1	1.288	7.038	0.850788	0.925042	8	25	0	FALSE	High	Master Protein	23.446	9	42	392	42.7	9.01	18.35	9	0.183	0.699208	0.996195	0.997476	0.999737	41.4	226.4	32.2	63.84	27.71	26.99	42.3	36	107.5	139.6	231.2	243.4	42.5	32.9	24.6		14910.5	63243.6	155759	205888	268482			22246.7	68002.9	57905	172646	224277	371487	390970	68358	52786.1	39485.5	High	High	High	High	High	High	n/a	n/a	High	1	Oxidation [M249]
AT1G14810.1	semialdehyde dehydrogenase family protein	1.288	3.843	0.850418	0.595519	4	17	0	FALSE	High	Master Protein	15.992	4	32	375	40.7	7.01	12.03	4	0.335	0.925233	0.996195	0.997476	0.999737	63	188.1	48.9	41.72	29.47	42.06	44.8	58.1	98.6	128.8	233.7	173.4	45.1	37.3	80.1	29993.2	27353	59935	180542	261426	240334	66503.6	75314.5	91087.2	90469.6	117277	199084	259962	471695	349980	91060.2	75314.5	161670	High	Peak Found	High	High	High	High	High	High	High	1
AT3G04920.1	Ribosomal protein S24e family protein	1.287	1.564	0.849232	0.704173	4	37	0	FALSE	High	Master Protein	32.582	7	159	133	15.4	10.7	42.8	7	0.823	0.445479	0.996195	0.997476	0.999737	100.3	121.8	77.9	22.74	35.08	33.51	108	67.8	96.1	116.7	99.2	188.4	74.7	49.6	99.5	1.25051e+06	399951	811246	1.88049e+06	1.27316e+06	3.00128e+06	1.25365e+06	1.14509e+06	1.2974e+06	2.50414e+06	1.57347e+06	2.22817e+06	2.7077e+06	2.3007e+06	4.37055e+06	1.73164e+06	1.14925e+06	2.3088e+06	High	High	High	High	High	High	High	High	High	1	Oxidation [M48]
AT2G39460.2	ribosomal protein L23AA	1.285	1.915	0.847427	0.878055	13	45	0	FALSE	High	Master Protein	57.7	13	456	154	17.4	10.2	179.71	13	0.671	0.615786	0.996195	0.997476	0.999737	91.8	136.8	71.4	26.07	22.75	39.67	92.5	67.4	115.1	101.8	137.9	162.3	46.1	72	104.9	4.74233e+06	1.76364e+06	4.28821e+06	7182550	7.76944e+06	1.13344e+07	3.42239e+06	7.31983e+06	6.01088e+06	9.40563e+06	6.84911e+06	1.17062e+07	1.03452e+07	1.40186e+07	1.65055e+07	4.68611e+06	7.31983e+06	1.06686e+07	High	High	High	High	High	High	High	High	High	1	Oxidation [M85; M114]
AT3G05730.1	Encodes a defensin-like (DEFL) family protein.	1.285	1.232	0.847095	0.19807	2	20	0.001	FALSE	High	Master Protein	5.206	2	15	86	10	5.34	2.48	2	1.043	0.277954	0.996195	0.997476	0.883022	109.6	105.1	85.3	86.93	31.71	49.6	172.1	7.6	105.9	57.1	110	101.6	82.1	82.4	181.3	240478		103972	92866.4	161628	172737	154068	192194	283071	476948	21105.1	293510	158321	304764	281505	227507	228479	502419	High	n/a	Peak Found	High	High	High	High	High	High	1	Carbamidomethyl [C49; C53; C61]
AT1G02890.1	AAA-type ATPase family protein	1.283	1.24		0.217989	17	31	0	FALSE	High	Master Protein	75.833	28	138	1246	135.9	5.97	53.01	28	1.035	0.253507	0.986325		0.88734	109.2	105.6	85.2	17.67	78.01	41.52	116.9	140.2	98.4	13	113	155.9	91.1	121.8	49.5					32169.2	55002.2				60048.7	72022.7	50552.8	6694.25	58043.5	80095.5	46811.4	62572.1	25403.1	n/a	n/a	High	High	High	High	n/a	n/a	n/a	1	Oxidation [M495; M961; M1012; M1050; M1063]; Carbamidomethyl [C165; C845; C852; C1157]
AT5G19770.1	tubulin alpha-3	1.283	4.698	0.845183	0.979588	5	52	0	FALSE	High	Master Protein	70.715	17	355	450	49.6	5.1	155.2	17	0.273	0.617596	0.996195	0.997476	0.999737	55.1	201.9	43	95.85	46.16	33.43	44.2	9.3	115.1	135.9	162	309.1	32.5	34.5	57.5	112484		218933	490583	472436	1.12379e+06	111463	179638	158448	234153	49441.8	609378	719450	857640	1.63649e+06	172275	182541	304294	High	High	High	High	High	High	High	High	High	1	Carbamidomethyl [C118; C347; C353; C376]; Oxidation [M268; M301; M302; M377; M413]
AT1G01260.1	basic helix-loop-helix (bHLH) DNA-binding superfamily protein	1.281	1.799		0.399608	12	26	0	FALSE	High	Master Protein	30.207	12	41	590	66	6.73	19.01	12	0.712	0.476326	0.996195		0.997568	94.2	132.3	73.5	10.68	68.19	12.78	83.2	94.9	77	116.8	261	66.5	59.5	64.9	76.2				31628.7	80346.6					46208.1	52711.6	42781.6	64871.8	144971	36917.4	33025.5	36066.8	42332.2	High	n/a	High	High	High	High	n/a	n/a	High	1	Oxidation [M379]; Carbamidomethyl [C138]
AT2G37190.1	Ribosomal protein L11 family protein	1.28	1.417	0.842504	0.624381	9	58	0	FALSE	High	Master Protein	33.921	9	167	166	17.9	8.97	76.31	9	0.903	0.377556	0.996195	0.997476	0.999737	103.9	115	81.1	20.54	14.98	28.11	75.1	105.3	113.2	116.5	104.1	139.5	82.2	59	105.1	1.13969e+06	816038	1.24793e+06	2.43616e+06	1.737e+06	2.88486e+06	1.80803e+06	1.76111e+06	1.78352e+06	2.26039e+06	3.16909e+06	3.40668e+06	3.50781e+06	3.13411e+06	4.201e+06	2.47565e+06	1.77566e+06	3.16555e+06	High	High	High	High	High	High	High	High	High	1	Carbamidomethyl [C137; C142]
AT2G47420.1	Ribosomal RNA adenine dimethylase family protein	1.28	3.521	0.842885	0.510604	9	26	0	FALSE	High	Master Protein	22.495	9	65	353	39.7	9.06	31.51	9	0.364	0.888508	0.996195	0.997476	0.999737	66.2	182.1	51.7	61.18	44.41	24.22	59.9	42.7	133.2	109.2	267	164.6	46.7	29.6	47.1	54717.9	15689.4	105763	160630	330200	244050	70759.3	57620.1	53526.8	133588	95262	297296	243658	595786	367349	104327	66156.8	105049	High	High	High	High	High	High	High	High	High	1	Oxidation [M88]; Carbamidomethyl [C123; C171]
AT3G52870.1	IQ calmodulin-binding motif family protein	1.28	0.717	0.842398	0.03602	6	16	0	FALSE	High	Master Protein	13.648	6	18	456	51.1	8.54	6.87	6	1.786	0.0453425	0.665812	0.997476	0.42094	128.1	71.7	100.1	10.98	95.56	53.21	119.7	112.8	139	67	179.9	16.2	93.5	132.9	39.1			27558.8		53973.8					64771.1	61038.6	75231.6	36265.2	97386	8762.7	50602.6	71960.2	21179.4	n/a	n/a	High	High	High	High	n/a	High	High	1	Carbamidomethyl [C421]
AT1G48120.1	hydrolases;protein serine/threonine phosphatases	1.279	3.614		0.944156	13	12	0	FALSE	High	Master Protein	33.562	14	46	1340	149.4	5.19	17.54	14	0.354	0.90735	0.996195		0.999737	65.1	184	50.9	14.98	26.84	46.78	61	82.2	69.7	129.2	197.1	225.3	54.5	21	60				32659.7	53473.9	75738.1				29883.6	40237.5	34132.2	63282.6	96483.9	110292	26695.1	10269.4	29380.8	n/a	n/a	High	High	High	High	n/a	n/a	High	1	Carbamidomethyl [C61; C288; C873; C1089; C1144]; Oxidation [M275]
AT5G17920.1	Cobalamin-independent synthase family protein	1.278	4.199	0.840509	0.46987	18	45	0	FALSE	High	Master Protein	124.816	33	599	765	84.3	6.51	291.78	33	0.304	0.610537	0.996195	0.997476	0.999737	59.2	194.5	46.3	50.31	17.18	3.06	55.3	45.2	111.1	181.8	157.4	221	41.2	43.3	43.7	1.18239e+06	492824	1.72429e+06	5.3511e+06	3.69654e+06	6.43075e+06	1.27658e+06	1.83477e+06	1.043e+06	2.34508e+06	1.91389e+06	4.70705e+06	7.70502e+06	6.66974e+06	9.36462e+06	1.74796e+06	1.83477e+06	1.85121e+06	High	High	High	High	High	High	High	High	High	1	Oxidation [M107; M109; M212; M557; M718]; Carbamidomethyl [C328; C522; C733]
AT3G14415.1	Aldolase-type TIM barrel family protein	1.277	4.707	0.839351	0.395285	9	67	0	FALSE	High	Master Protein	102.227	22	1047	367	40.3	8.97	527.69	22	0.271	0.511522	0.996195	0.997476	0.997568	54.9	202.2	43	52.7	14.85	10.14	49.8	53.9	119.8	198.7	151.6	198.7	38.3	42.2	46.9	1.29052e+06	712616	2.25328e+06	7.08745e+06	4.31508e+06	7.00537e+06	1.43696e+06	2.16715e+06	1.35731e+06	2.55953e+06	2.76745e+06	6.15112e+06	1.02052e+07	7.78578e+06	1.02014e+07	1.96756e+06	2.16715e+06	2.40908e+06	High	High	High	High	High	High	High	High	High	1	Oxidation [M1; M20; M60; M71; M74; M83; M191; M225; M338]; Carbamidomethyl [C343]
AT1G75660.1	5'-3' exoribonuclease 3	1.275	3.419	0.837624	0.62184	38	43	0	FALSE	High	Master Protein	172.226	39	701	1020	116.8	7.01	259.95	39	0.373	0.803264	0.996195	0.997476	0.999737	67.2	180.1	52.7	46.39	22.43	34.52	68.1	44.1	112.6	128.5	182.6	202.9	35.3	53.4	72.4	654869	216640	786830	1.70237e+06	1.92982e+06	2.65674e+06	492024	1.01844e+06	777941	1.29882e+06	841323	2.14793e+06	2.45123e+06	3.482e+06	3.86881e+06	673705	1.01844e+06	1.38076e+06	High	High	High	High	High	High	High	High	High	1	Oxidation [M100; M318; M365; M431; M555; M749; M769; M772; M873]; Carbamidomethyl [C264; C267; C277; C383; C726; C756; C782; C783]
AT4G32551.1	LisH dimerisation motif;WD40/YVTN repeat-like-containing domain	1.275	30.107	0.83727	0.0936734	21	31	0	FALSE	High	Master Protein	81.046	21	142	931	102.2	7.05	52.7	21	0.042	0.00242795	0.134845	0.997476	0.660702	11.8	278.9	9.3	125.37	25.25	11.94	11.9	7.6	86	181.8	302.9	280.2	9.3	9.1	11.2			138767	591570	786550	901786				55610.3	35699.2	403074	851798	1.41919e+06	1.3132e+06	43617.5	42557.8	52607.6	High	High	High	High	High	High	High	High	High	1	Carbamidomethyl [C656; C657; C771; C854; C860]; Oxidation [M83; M208; M503; M695]
AT3G44850.1	Protein kinase superfamily protein	1.275	2.033	0.837323		5	17	0	FALSE	High	Master Protein	16.793	8	35	534	60.7	6.89	12.72	8	0.627	0.581346	0.996195	0.997476		88.8	141.6	69.6	123.83	42.32	95.91	38	355.3	45.4	72.5	60.3	129.6	139.4	23.8	35.6		47669.6								19786	185125	23681.2	37761.6	31425.5	67554.4	72636.2	12422.2	18573.4	High	High	High	High	High	High	High	High	High	1	Carbamidomethyl [C347]
AT3G02220.1	unknown protein; CONTAINS InterPro DOMAIN/s: Protein of unknown function DUF2039 (InterPro:IPR019351); Has 215 Blast hits to 215 proteins in 94 species: Archae - 2; Bacteria - 2; Metazoa - 125; Fungi - 4; Plants - 38; Viruses - 0; Other Eukaryotes - 44 (source: NCBI BLink).	1.275	1.874	0.837667	0.678247	5	24	0	FALSE	High	Master Protein	13.771	5	69	227	25.6	7.33	33.4	5	0.681	0.602983	0.996195	0.997476	0.999737	92.2	135.5	72.3	40.41	6.64	29.52	44.1	97.9	104.9	143.9	159.7	141.7	76.8	46.1	84.9	175672	199185	303491	789330	699292	768508	442966	364493	377985	348417	773538	828486	1.13655e+06	1.26175e+06	1.11912e+06	606533	364493	670882	High	High	High	High	High	High	High	High	High	1
AT4G15000.1	Ribosomal L27e protein family	1.274	1.717	0.836762	0.78291	3	43	0	FALSE	High	Master Protein	26.855	6	313	135	15.6	10.26	193.29	6	0.742	0.527844	0.996195	0.997476	0.999737	95.8	129	75.2	11.7	32.43	17.47	79.6	89.1	100.6	106.5	120.1	190.4	59.5	69.9	84.3	3.04446e+06	1.73987e+06	2.79486e+06	5.60765e+06	5.04753e+06	9.91849e+06	3.2958e+06	5.30529e+06	3.60187e+06	6.03819e+06	6.76135e+06	7.62955e+06	8.07442e+06	9.10736e+06	1.44436e+07	4.51279e+06	5.30529e+06	6.39292e+06	High	High	High	High	High	High	High	High	High	1	Oxidation [M81]; Carbamidomethyl [C41]
AT1G73960.1	TBP-associated factor 2	1.274	4.338	0.81795	0.95438	10	8	0	FALSE	High	Master Protein	21.03	10	31	1390	155.6	6.61	13.47	10	0.294	0.927699	0.996195	0.997476	0.999737	57.8	196.8	45.4	18.58	70.83	18.59	70.5	78.1	53.6	31.8	239.9	250.1	49.8	70.9	55.3	18852				81800.4	97589.9				50305.7	55761.6	38287	22710.4	171280	178556	35587.4	50594	39485	High	n/a	n/a	High	High	High	High	High	High	1	Carbamidomethyl [C538; C1238]
AT5G20060.3	alpha/beta-Hydrolases superfamily protein	1.273	7.026	0.835136	0.925059	3	10	0.001	FALSE	High	Master Protein	5.109	3	8	252	26.7	6.62	4.29	3	0.181	0.645534	0.996195	0.997476	0.999737	41.1	226.7	32.3	109.55	8.31	13.94	13.1	148.9	36.6	224.5	190.9	202.3	31.3	23.6	28.8		67106	23493.9	272923	185164	243103				22996.3	260606	64134.9	392980	334094	354012	54719.2	41377.7	50386.4	n/a	Peak Found	High	High	High	High	n/a	n/a	n/a	1
AT2G25280.1	CONTAINS InterPro DOMAIN/s: UPF0103/Mediator of ErbB2-driven cell motility (Memo), related (InterPro:IPR002737); Has 1074 Blast hits to 1072 proteins in 474 species: Archae - 213; Bacteria - 366; Metazoa - 159; Fungi - 135; Plants - 54; Viruses - 0; Other Eukaryotes - 147 (source: NCBI BLink).	1.272	7.701		0.682568	9	45	0	FALSE	High	Master Protein	25.089	9	42	291	32.6	6.84	12.53	9	0.165	0.52527	0.996195		0.999737	38.3	231.6	30.1	72.79	12.33	71.59	35.1	8.3	56.9	207.8	212.8	258.4	73.2	19.9	27.6				136508	111520	167845				33242.2	7835.79	53788.9	196557	201218	244420	69196.3	18791.2	26130.5	n/a	n/a	High	High	High	High	High	High	High	1	Carbamidomethyl [C86; C240]; Oxidation [M164; M217]
AT3G50700.1	indeterminate(ID)-domain 2	1.271	7.617	0.803748	0.899038	3	21	0	FALSE	High	Master Protein	34.245	14	149	452	47.9	9.33	80.23	14	0.167	0.627433	0.996195	0.997476	0.999737	38.6	231.1	30.3	30.88	56.43	14.8	24.7	42.2	46.9	90.5	252.5	347.2	36.1	26.8	33.2	10045.1		20906.8	75749.2	180695	307814				31839.8	54417.8	60528.5	116805	326031	448246	46600.8	34625.7	42805	High	High	High	High	High	High	High	High	High	1	Carbamidomethyl [C65; C68; C168; C170]
AT2G37600.2	Ribosomal protein L36e family protein	1.271	1.283	0.833645	0.548277	2	32	0	FALSE	High	Master Protein	16.402	4	72	113	12.7	11.75	28.08	4	0.991	0.317032	0.996195	0.997476	0.999737	107.3	108.3	84.4	41.11	34.07	30.36	108.9	46	107.9	89.3	108.9	169.4	65.4	84.9	119.3	822471	177544	592056	928706	904006	1.742e+06	715251	1.27122e+06	1.0063e+06	1.63124e+06	689493	1.61623e+06	1.33724e+06	1.63112e+06	2.53675e+06	979360	1.27122e+06	1.78608e+06	High	High	High	High	High	High	High	High	High	1	Oxidation [M53]
AT1G26630.1	Eukaryotic translation initiation factor 5A-1 (eIF-5A 1) protein	1.269	3.097	0.831604	0.701903	7	77	0	FALSE	High	Master Protein	46.237	11	238	159	17.1	5.94	130.78	11	0.41	0.897834	0.996195	0.997476	0.999737	71	173.1	55.9	51.97	25.87	19.29	65.8	43.8	121.4	136.6	160.4	223.5	39	51.8	57.6	1.33473e+06	453009	1.78861e+06	3.81265e+06	3.58537e+06	6.18883e+06	1.14552e+06	2.07681e+06	1.29852e+06	2.65191e+06	1.76631e+06	4.89674e+06	5.5089e+06	6.46916e+06	9.01234e+06	1.57169e+06	2.0891e+06	2.32368e+06	High	High	High	High	High	High	High	High	High	1	Oxidation [M126; M144]; Carbamidomethyl [C57; C80; C150]
AT4G10480.1	Nascent polypeptide-associated complex (NAC), alpha subunit family protein	1.268	6.037		0.94323	6	41	0	FALSE	High	Master Protein	28.227	6	85	212	23.2	4.42	21.53	6	0.21	0.736898	0.996195		0.999737	45.8	218.1	36.1	61.24	28.76	29.11	46.7	46.6	10.1	222.1	158	285.6	58.2	36.8	35.7				155209	88095	197343				47022	46925.6	10162.4	223484	158952	287376	58567.5	37017.4	35947.1	High	High	High	High	High	High	High	High	High	1	Oxidation [M15; M80; M126; M182]
AT1G63980.1	D111/G-patch domain-containing protein	1.268	1.094	0.830538		5	13	0	FALSE	High	Master Protein	12.738	5	39	391	43.4	5.36	16.14	5	1.159	0.230712	0.986325	0.997476		113.2	97.6	89.2	59.01	17.09	68.95	106.3	192.8	55	91.7	82.5	114.5	27.6	145.8	83.8		24277.4								51970.5	94281.2	26899.6	44829.5	40347.4	55963.3	13501.8	71284.8	40974.7	High	High	High	High	High	High	High	High	High	1
AT2G31810.1	ACT domain-containing small subunit of acetolactate synthase protein	1.265	1.492	0.822359	0.235214	9	22	0	FALSE	High	Master Protein	21.226	9	37	491	53.8	8.97	15.37	9	0.848	0.264768	0.986325	0.997476	0.90856	101	119.1	79.9	76.96	39.34	49.68	118.5	10	131.6	139.8	85.1	195.4	94.8	93.7	31.2			22047.1			61377				54209.5	4584.31	60185.5	63937.6	38952.8	89378.7	43347.6	42857.4	14282.5	High	High	High	High	High	High	High	High	High	1
AT5G64960.1	cyclin dependent kinase group C2	1.264	1.97	0.826439	0.547238	5	35	0	FALSE	High	Master Protein	61.228	17	383	513	57.1	9.1	202.54	17	0.642	0.647502	0.996195	0.997476	0.999737	89.6	139.6	70.8	45.5	19.69	12.56	94.3	48.3	131.2	146.9	102.2	147.8	67.9	74.5	86.9	224712	58545.6	239947	509214	267287	506695	234305	365300	244310	470577	241256	655022	733214	510338	737862	339171	372189	433623	High	High	High	High	High	High	High	High	High	1	Oxidation [M42; M305]; Carbamidomethyl [C257; C332]
AT4G15760.1	monooxygenase 1	1.264	3.637	0.811602	0.94408	8	23	0	FALSE	High	Master Protein	24.273	8	25	422	46.9	9.2	13.31	8	0.347	0.942658	0.996195	0.997476	0.999737	64.2	184.9	50.8	23.47	59.26	32.03	41.2	50.8	65.7	129.7	146.3	352.6	48.7	40.2	24.8			13142.3	52088.7	44505	183502			7048.46	31228.2	38513.2	49786.2	98327.7	110841	267220	36893.8	30478	18758.9	n/a	n/a	High	High	High	High	High	High	Peak Found	1	Carbamidomethyl [C177]
AT5G64220.2	Calmodulin-binding transcription activator protein with CG-1 and Ankyrin domains	1.263	15.744	0.825206	0.554171	18	26	0	FALSE	High	Master Protein	66.94	20	135	1050	117.2	6.43	53.21	20	0.08	0.118887	0.973202	0.997476	0.999737	21	262.3	16.7	75.36	24.08	5.71	21.6	12.4	54.9	186.3	269.3	305.4	15.6	17.4	17.1			51263.1	361401	416955	585836				60358.4	34739.6	153350	520379	752321	853108	43566.7	48489.3	47784.2	High	High	High	High	High	High	Peak Found	High	High	1	Carbamidomethyl [C175; C539; C953]
AT2G47980.1	sister-chromatid cohesion protein 3	1.263	7.082	0.789214	0.863022	25	22	0	FALSE	High	Master Protein	64.966	25	110	1098	125.7	5.39	47.07	25	0.178	0.623138	0.996195	0.997476	0.999737	40.6	227.3	32.1	65.26	49.9	21.72	25.4	39.1	88.7	110.8	219.1	330.4	33.8	21.8	30.9		2326.29	33949.1	81362.1	150658	288786				32329	49737.6	112945	141010	278813	420538	42963.9	27723.5	39372	High	Peak Found	High	High	High	High	High	Peak Found	High	1	Carbamidomethyl [C617; C791]
AT1G19990.1	unknown protein; FUNCTIONS IN: molecular_function unknown; INVOLVED IN: biological_process unknown; LOCATED IN: cellular_component unknown; EXPRESSED IN: cultured cell; BEST Arabidopsis thaliana protein match is: unknown protein (TAIR:AT5G11600.1); Has 11256 Blast hits to 7192 proteins in 541 species: Archae - 6; Bacteria - 629; Metazoa - 4714; Fungi - 936; Plants - 545; Viruses - 34; Other Eukaryotes - 4392 (source: NCBI BLink).	1.263	0.666	0.824723	0.13814	2	6	0.001	FALSE	High	Master Protein	5.016	2	14	251	28.2	9.66	5.57	2	1.895	0.0574323	0.773622	0.997476	0.784068	129.3	68.3	102.4	19.07	40.9	81.55	141	135.9	97.5	71.7	137.3	70.8	6.1	132.1	107.6	548010	266511	273504	385908	589629	370392		1.01628e+06	456713	1.09233e+06	1.05287e+06	755112	555667	1.06388e+06	548335	47168.8	1.02337e+06	833845	High	High	High	High	High	High	High	High	High	1
AT3G09880.1	Protein phosphatase 2A regulatory B subunit family protein	1.262	1.946	0.824419	0.349319	7	25	0	FALSE	High	Master Protein	25.196	11	73	499	57.4	6.64	36.03	11	0.649	0.515687	0.996195	0.997476	0.972317	90	138.7	71.3	70.98	6.4	66.23	21.9	146.3	96.5	141.8	160.9	148.8	76.4	15.3	92.1		84852.3	79604.4	221858	200791	230049	125720		116868	49289.8	329524	217308	319452	362292	335003	172142	34449	207427	High	High	High	High	High	High	High	High	High	1	Oxidation [M142]; Carbamidomethyl [C135]
AT1G06290.1	acyl-CoA oxidase 3	1.261	1.522	0.822993	0.224004	12	21	0	FALSE	High	Master Protein	25.793	12	63	675	75.6	7.99	22.7	12	0.829	0.329968	0.996195	0.997476	0.890042	100	120.7	79.3	38.55	15.58	42.71	50.8	115.6	106.5	124.5	128.5	163.8	90.1	35.7	84.4		16794	28352.6	46168.2	47993.8	81775.6			17238.7	36942.1	84037.1	77398.4	90494.8	93393.2	119084	65500	25926.1	61379.3	High	Peak Found	High	High	High	High	High	High	High	1	Oxidation [M329]
AT2G03870.2	Small nuclear ribonucleoprotein family protein	1.26	8.485	0.822141	0.131677	5	30	0	FALSE	High	Master Protein	10.152	5	65	99	10.8	5.21	33.77	5	0.149	0.153548	0.986325	0.997476	0.765656	35.2	236.9	27.9	107.03	31.15	20.01	30.7	32.9	186.2	122.5	229	221.7	26.1	20.3	30.5	175355	103146	869177	1.08379e+06	1.61728e+06	1.94013e+06	224760	242699	207275	391508	419597	2.37273e+06	1.56054e+06	2.91809e+06	2.82526e+06	332972	258747	389179	High	High	High	High	High	High	High	High	High	1	Carbamidomethyl [C72]
AT3G52250.1	Duplicated homeodomain-like superfamily protein	1.259	3.166	0.815207	0.698998	30	25	0	FALSE	High	Master Protein	77.824	30	114	1656	181.6	7.06	37.85	30	0.398	0.779055	0.996195	0.997476	0.999737	69.6	175.1	55.3	41.74	21.54	28.52	74.8	40.9	101	130	199	188.3	37.9	59.5	68.7			21370.6	77577.4	89413.4	92979.9				65747.3	35902.1	88730.9	114184	174794	165398	33299.4	52233.9	60314.3	High	High	High	High	High	High	High	n/a	High	1	Carbamidomethyl [C562; C563; C576; C687; C713; C856; C1027; C1362; C1371; C1597]; Oxidation [M944]
AT1G14580.2	C2H2-like zinc finger protein	1.258	3.105	0.817369	0.67506	8	45	0	FALSE	High	Master Protein	55.661	19	212	467	50.6	9.14	90.92	19	0.405	0.830358	0.996195	0.997476	0.999737	70.4	173.7	55.9	70.32	13.44	29.19	47.6	66	171.4	131.3	163	170.4	52.5	34.4	63.3	10401.9	7714.78	52307.7	75920	73829.5	84486.9		13175.2	12125	39629.1	55011.1	142793	109317	135758	141955	43727.3	28653.4	52748.3	High	High	High	High	High	High	High	High	High	1	Oxidation [M77; M224; M418; M455]; Carbamidomethyl [C84; C87; C125; C130; C187; C189; C206]
AT2G30260.1	U2 small nuclear ribonucleoprotein B	1.258	5.973	0.820157	0.410678	7	39	0	FALSE	High	Master Protein	33.861	7	130	232	26.2	9.29	59.15	7	0.211	0.327093	0.996195	0.997476	0.997568	45.9	217.7	36.4	89.6	29.54	22.75	42.3	25.6	141.2	132.3	200.8	245.4	31.5	33.6	47.2	177720	54781.6	483313	858678	1.04007e+06	1.57474e+06	213240	307272	242724	395328	239582	1.31937e+06	1.23641e+06	1.87662e+06	2.29318e+06	294560	314196	441221	High	High	High	High	High	High	High	High	High	1	Oxidation [M1; M72; M82; M225]; Carbamidomethyl [C32]
AT5G50580.2	SUMO-activating enzyme 1B	1.256	9.171	0.782248	0.766001	13	61	0	FALSE	High	Master Protein	40.479	14	96	320	35.6	5.25	38.1	14	0.137	0.504319	0.996195	0.997476	0.999737	33	240.8	26.3	33.59	39.07	21.27	33.6	37.2	60.8	123.1	271.8	277.5	39.7	26.7	29.6	9888.78		17683	105083	202035	255625				45105.1	49922.6	81496.8	165072	364536	372247	53219.4	35809.6	39747.6	High	n/a	High	High	High	High	High	High	High	1	Carbamidomethyl [C47; C93; C94; C162; C231; C247; C276]; Oxidation [M103]
AT1G14650.1	SWAP (Suppressor-of-White-APricot)/surp domain-containing protein / ubiquitin family protein	1.254	24.818	0.815423	0.00682782	27	39	0	FALSE	High	Master Protein	110.621	27	475	785	87.5	5.15	191.91	27	0.051	0.00500634	0.186318	0.997476	0.137945	13.9	275	11.1	155.45	14.56	114.29	0.8	12	171.6	186	238.4	245.7	1.3	9.6	34.6		85826.3	1.73993e+06	3.57671e+06	3.65702e+06	4.66981e+06		242227	540008	20897.4	333307	4.74977e+06	5.15009e+06	6.59844e+06	6.80029e+06	36066.2	265875	958454	High	High	High	High	High	High	High	High	High	1	Oxidation [M389; M426; M430]
AT3G01500.2	carbonic anhydrase 1	1.254	5.416	0.816101	0.314142	8	51	0	FALSE	High	Master Protein	65.524	16	360	347	37.4	5.99	151.53	16	0.232	0.390434	0.996195	0.997476	0.955482	49.1	211.8	39.1	46.89	25.68	14.43	49.1	49.4	104.2	213.4	134.1	223.1	49.2	39.4	38.1	391303	200934	602550	2.34009e+06	1.17343e+06	2.41928e+06	567775	620019	325600	776085	780329	1.64487e+06	3.36948e+06	2.11724e+06	3.52301e+06	777427	622134	601282	High	High	High	High	High	High	High	High	High	1	Carbamidomethyl [C167; C173; C230; C277]; Oxidation [M163; M194; M237]
AT2G27530.2	Ribosomal protein L1p/L10e family	1.254	1.819	0.815589	0.833109	5	54	0	FALSE	High	Master Protein	53.359	11	312	216	24.4	9.88	129.8	11	0.689	0.591902	0.996195	0.997476	0.999737	92.3	134	73.7	81.64	22.04	40.87	86.9	12.8	146.4	119.2	126.1	175.9	50.8	69.3	112.5	518250	38894.2	634573	979682	826626	1.42932e+06	438745	819811	750123	1.02786e+06	151046	1.73229e+06	1.41064e+06	1.4915e+06	2.08141e+06	600753	819811	1.33139e+06	High	High	High	High	High	High	High	High	High	1	Oxidation [M66; M164; M173; M209]; Carbamidomethyl [C65; C163]
AT4G21660.2	proline-rich spliceosome-associated (PSP) family protein	1.252	5.435	0.814239	0.312304	19	39	0	FALSE	High	Master Protein	94.92	19	394	598	68.5	5.27	119.09	19	0.23	0.387002	0.996195	0.997476	0.955482	48.9	212.1	39	93.53	19.71	64.62	46.3	20.5	146.1	139.5	201.5	200.7	24.6	36.9	84	494193	108665	1.13396e+06	2.05245e+06	2.36613e+06	2.92056e+06	366486	782573	1.00311e+06	980150	433755	3.09556e+06	2.95531e+06	4.26926e+06	4.253e+06	521530	782573	1.7804e+06	High	High	High	High	High	High	High	High	High	1	Oxidation [M281; M336; M348; M544; M571]
AT3G20630.1	ubiquitin-specific protease 14	1.252	16.25		0.535094	16	24	0	FALSE	High	Master Protein	38.526	16	68	797	88.3	5.21	27.52	16	0.077	0.171128	0.986325		0.999737	20.3	263.5	16.2	8.78	76.67	41.55	24.9	26.6	29.6	345.2	29.4	375.8	32.9	14.2	21.2				387631		414449				40334	42994.6	47906.2	558147	47548.9	607639	53223.9	22924.3	34346.7	High	n/a	High	High	High	High	High	n/a	High	1	Carbamidomethyl [C25; C26; C453; C516]; Oxidation [M411]
AT1G11650.2	RNA-binding (RRM/RBD/RNP motifs) family protein	1.251	2.676	0.812312	0.825999	13	35	0	FALSE	High	Master Protein	61.53	13	427	405	44.1	5.87	163.08	13	0.467	0.968671	0.99672	0.997476	0.999737	76.2	163	60.9	60.29	27.09	45.72	70.6	48.5	152	103.5	151.1	181.6	39.6	56.5	96.8	1.79841e+06	631029	2.81201e+06	3.62936e+06	4.22994e+06	6299138	1.45996e+06	2.85211e+06	2.754e+06	3.56685e+06	2.4506e+06	7.67638e+06	5.2259e+06	7.63216e+06	9.17296e+06	1.99906e+06	2.85211e+06	4.88804e+06	High	High	High	High	High	High	High	High	High	1	Carbamidomethyl [C222; C298; C308]; Oxidation [M214; M217; M227; M315]
AT3G61140.1	26S proteasome, regulatory subunit Rpn7;Proteasome component (PCI) domain	1.25	14.672	0.811801	0.589872	14	34	0	FALSE	High	Master Protein	43.546	14	85	441	50.5	7.31	39.01	14	0.085	0.186907	0.986325	0.997476	0.999737	22.2	260.1	17.7	97.84	45.49	11.45	24	22.2	113.1	108.1	282.2	292	19.2	17.4	21.8	21813.4	7082.29	102395	178349	395355	506856			15839.2	60781.6	56069.5	285906	273273	713346	738097	48621.2	43886.5	55104.1	High	High	High	High	High	High	High	High	High	1	Carbamidomethyl [C219; C310]; Oxidation [M411]
AT2G38700.1	mevalonate diphosphate decarboxylase 1	1.25	1.396	0.812184	0.208381	5	17	0	FALSE	High	Master Protein	12.551	5	32	412	45.6	6.8	12.83	5	0.896	0.232632	0.986325	0.997476	0.885408	102.9	114.9	82.3	52.59	76.19	35.07	123.6	37.9	127.5	138	21.6	203.9	99.6	49.1	98.9			24283.9	49857.4		72823				64288.1	19696.5	66291.6	71789.3	11228	106047	51787.6	25533.7	51410.9	High	n/a	High	High	High	High	High	n/a	High	1
AT5G28740.1	Tetratricopeptide repeat (TPR)-like superfamily protein	1.248	6.764	0.809603	0.209608	45	47	0	FALSE	High	Master Protein	154.334	45	756	917	107	6.28	413.05	45	0.184	0.250287	0.986325	0.997476	0.886388	41.5	225.2	33.3	82.33	30.77	25.49	36	35.5	133	146	195.3	270.7	20.2	28.9	34.3	451174	232547	1.23888e+06	2.57861e+06	2.75219e+06	4.7262e+06	372037	722275	483441	916152	903098	3.38197e+06	3.71293e+06	4.96583e+06	6.88241e+06	514878	734111	872280	High	High	High	High	High	High	High	High	High	1	Oxidation [M276; M277; M366; M509; M617; M662; M777; M778; M803]; Carbamidomethyl [C130]
AT1G05805.1	basic helix-loop-helix (bHLH) DNA-binding superfamily protein	1.248	11.377	0.809356	0.721245	11	46	0	FALSE	High	Master Protein	41.425	11	64	362	38.9	7.46	20.87	11	0.11	0.264024	0.986325	0.997476	0.999737	27.5	250.5	22	98.74	23.34	12.03	26.7	19.1	113.3	166.4	267.2	243.4	18.7	23.9	21.4	24587.3		102867	295106	378128	426792		28132.1	18939.3	68159.1	48645.2	289280	424922	682264	621505	47833.5	60937.2	54626.3	High	n/a	High	High	High	High	High	High	High	1	Oxidation [M319]; Carbamidomethyl [C83]
AT5G39660.2	cycling DOF factor 2	1.248	0.957		0.135761	5	15	0	FALSE	High	Master Protein	12.58	5	11	457	49.8	5.29	3.2	5	1.303	0.15575	0.986325		0.779918	116.8	89.6	93.6	56.46	73.79	62.83	35.8	139	133.3	102.3	21.1	159.8	36.3	165.3	106.9				30616.4		47276.4				15435.3	59890.3	57437.8	44084.4	9104.51	68845	15630	71199.7	46041.9	n/a	n/a	High	High	High	High	n/a	n/a	n/a	1	Carbamidomethyl [C125]
AT3G13670.1	Protein kinase family protein	1.247	4.117	0.80865	0.783078	19	46	0	FALSE	High	Master Protein	84.416	25	284	703	78.6	9.22	115.55	25	0.303	0.606224	0.996195	0.997476	0.999737	58.8	194.1	47.1	53.01	12.24	58.91	56.6	50.8	124.5	165.1	187	211	11.3	45.4	48.3	211926	102328	356889	896965	810859	1.13359e+06	48349	332488	201327	443150	397391	974256	1.29153e+06	1.46305e+06	1.65077e+06	88041.1	355358	378115	High	High	High	High	High	High	High	High	High	1
AT1G45233.2	THO complex, subunit 5	1.247	11.524	0.808938	0.739106	17	48	0	FALSE	High	Master Protein	60.363	19	135	452	51.8	7.18	51.44	19	0.108	0.315267	0.996195	0.997476	0.999737	27.2	251	21.8	135.34	27.01	36.51	5.7	20.7	151.7	191.4	190.8	297.1	16.6	8.3	17.7		8443.57	131349	314115	245926	482084				13356.2	48953.1	358564	452292	450996	702023	39246.3	19498.3	41936.4	High	High	High	High	High	High	High	High	High	1	Carbamidomethyl [C341; C357]
AT5G17380.1	Thiamine pyrophosphate dependent pyruvate decarboxylase family protein	1.247	8.611	0.808339	0.884872	19	44	0	FALSE	High	Master Protein	60.28	19	134	572	61.4	6.05	48.58	19	0.145	0.541188	0.996195	0.997476	0.999737	34.4	237.9	27.6	84.44	22.72	23.46	12	32.6	80.7	178.9	225.3	282.8	37.1	26.2	24.4		12627.9	35188.9	193047	197506	307164	20552.5	24357.2		18952.4	51594.3	127691	283048	356364	447300	58616.3	41383.1	38611.3	High	High	High	High	High	High	High	High	High	1	Carbamidomethyl [C164]; Oxidation [M252; M408]
AT4G22485.1	Bifunctional inhibitor/lipid-transfer protein/seed storage 2S albumin superfamily protein	1.244	1.363	0.805042	0.0650076	5	8	0	FALSE	High	Master Protein	12.936	5	42	656	68.2	4.58	17.11	5	0.912	0.229924	0.986325	0.997476	0.572606	103.4	113.4	83.2	28.71	39.03	49.34	94.9	91.2	148.4	104	120.1	51.5	62.5	76.3	151.1	39199.8	21516.4	60237.4	61508.6	73766.4	32856.1	36679.6	76361.1	75636.4	105111	101081	164439	115211	133098	57105.4	69290.2	84523.8	167466	High	High	High	High	High	High	High	High	High	1	Carbamidomethyl [C588; C607; C608; C622; C624; C642]
AT5G59730.1	exocyst subunit exo70 family protein H7	1.242	4.032	0.802979	0.559971	10	20	0	FALSE	High	Master Protein	25.502	10	49	634	71.2	5.91	19.05	10	0.308	0.993855	0.998929	0.997476	0.999737	59.4	192.8	47.8	99.59	25.54	48.14	54.4	2.6	119.5	167.5	176.5	260.9	43.8	56.1	18.7	49618.1		79252.7	210653	177102	324354	57887.1	101605		98409.2	4708.59	216348	303317	319548	472332	79262.1	101605	33945.4	High	n/a	High	High	High	High	High	High	High	1	Oxidation [M207]; Carbamidomethyl [C121]
AT5G58470.2	TBP-associated factor 15B	1.239	1.54	0.800322	0.691719	15	36	0	FALSE	High	Master Protein	62.61	15	488	422	42.3	8.5	228.92	15	0.804	0.463001	0.996195	0.997476	0.999737	98.4	122.3	79.4	7.13	14.44	6.49	92	106.1	100.4	103.2	138.1	124.8	72.6	81	81.7	2.94479e+06	1.7346e+06	2.33543e+06	4.5503e+06	4.86017e+06	5.4425e+06	3.36609e+06	5.14559e+06	2.92396e+06	5.84051e+06	6.73634e+06	6.3754e+06	6.55195e+06	8.76931e+06	7.9255e+06	4.60903e+06	5.14559e+06	5.18971e+06	High	High	High	High	High	High	High	High	High	1	Carbamidomethyl [C90; C95; C109]; Oxidation [M368]
AT2G07690.1	Minichromosome maintenance (MCM2/3/5) family protein	1.238	1.967	0.799661	0.295696	31	49	0	FALSE	High	Master Protein	83.073	31	168	727	81	7.44	77.99	31	0.629	0.507698	0.996195	0.997476	0.953109	88.3	140.3	71.3	23.58	29.19	63.87	93.9	66.1	107.4	199.4	149.1	110.4	15.4	75.8	82.5	111437	36825.5	88291.4	333919	190186	169372		162820	98854.1	226287	159454	258840	480808	359487	266107	37069.7	182730	198952	High	High	High	High	High	High	High	High	High	1	Carbamidomethyl [C48; C180; C349]; Oxidation [M113]
AT1G67580.1	Protein kinase superfamily protein	1.237	2.533	0.798751	0.711542	17	26	0	FALSE	High	Master Protein	55.511	20	225	752	85.2	6.55	114.67	20	0.489	0.923504	0.996195	0.997476	0.999737	77.8	159.3	62.9	25.94	38.9	54.41	76.6	62.6	104	156.7	108.2	237.1	73.1	61.9	19.8	198822	83748.6	195715	565064	305746	845459	262527	319622	48064.3	397496	325238	539799	813632	561954	1.23118e+06	379688	321212	103047	High	High	High	High	High	High	High	High	High	1	Carbamidomethyl [C547]
AT4G27000.1	RNA-binding (RRM/RBD/RNP motifs) family protein	1.237	2.549	0.797761	0.86851	7	25	0	FALSE	High	Master Protein	36.844	7	249	415	44.9	5.9	113.74	7	0.485	0.930644	0.996195	0.997476	0.999737	77.5	159.8	62.7	52.2	28.64	26.83	72.4	52.5	140.6	106.2	149.2	191.6	48.1	58.6	80.9	1.39762e+06	517531	1.97157e+06	2.82441e+06	3.16678e+06	5.03653e+06	1.34359e+06	2.2417e+06	1.74477e+06	2.77194e+06	2.00983e+06	5.3821e+06	4.06685e+06	5.71387e+06	7.33432e+06	1.83972e+06	2.2417e+06	3.09676e+06	High	High	High	High	High	High	High	High	High	1	Carbamidomethyl [C315; C325]; Oxidation [M146]
AT5G06120.4	ARM repeat superfamily protein	1.237	1.734		0.438449	11	14	0	FALSE	High	Master Protein	30.763	11	30	1059	120.3	6.67	10.29	11	0.713	0.500079	0.996195		0.999737	93.5	131	75.5	57.01	30.94	49.75	132.3	33.9	95.5	86.3	133.8	165.2	77.2	46.4	129.5				32955.9	40801.1	62397.5				72785.7	18641	52520.5	47453	73618.1	90864.8	42449.9	25552.8	71216.9	n/a	n/a	High	High	High	High	n/a	n/a	n/a	1
AT4G24770.1	31-kDa RNA binding protein	1.237	4.018	0.797884	0.634009	6	22	0	FALSE	High	Master Protein	21.264	6	94	329	35.8	4.65	36.71	6	0.308	0.620584	0.996195	0.997476	0.999737	59.3	192.7	48	54.65	27.09	20.22	56.9	45.6	121.2	230.3	131.6	184.9	46	33.4	50.1	237938	97453.3	368123	1.32622e+06	596485	1.04295e+06	278694	267839	234309	471910	378460	1.00492e+06	1.90961e+06	1.09158e+06	1.53329e+06	381603	276862	415872	High	High	High	High	High	High	High	High	High	1	Oxidation [M198]
AT3G24490.1	Alcohol dehydrogenase transcription factor Myb/SANT-like family protein	1.236	18.642	0.797128	0.389086	8	22	0	FALSE	High	Master Protein	22.401	8	48	333	39.1	4.74	23.47	8	0.066	0.0490321	0.688739	0.997476	0.997568	17.8	267.9	14.4	122.29	18.48	36.5	16.7	13.3	122.9	187.6	251.5	271.4	13.5	7.3	15.9	18255.9		156080	451653	483063	645985	6538	12750.3	9011.4	57786	46181.4	426076	650332	871600	940700	46755.3	25132.8	55038.4	High	High	High	High	High	High	Peak Found	High	High	1	Carbamidomethyl [C178]; Oxidation [M175]
AT5G59830.2	unknown protein; BEST Arabidopsis thaliana protein match is: unknown protein (TAIR:AT5G13660.2); Has 35333 Blast hits to 34131 proteins in 2444 species: Archae - 798; Bacteria - 22429; Metazoa - 974; Fungi - 991; Plants - 531; Viruses - 0; Other Eukaryotes - 9610 (source: NCBI BLink).	1.236	5.283	0.761607	0.966077	6	16	0	FALSE	High	Master Protein	18.188	6	35	425	47.1	6.37	17.43	6	0.234	0.797342	0.996195	0.997476	0.999737	49.3	210.8	39.9	27.83	10.87	54.25	63.5	52	35.6	191.9	222.2	238.5	42.1	12	42.1			10996.8	131733	121738	161884				62808	51380.8	35223.7	189681	219653	235739	41628.9	11833.6	41578.4	High	n/a	High	High	High	High	High	High	High	1
AT4G28910.3	novel interactor of JAZ	1.235	16.87	0.796629	0.427843	12	43	0	FALSE	High	Master Protein	35.898	12	55	425	44.9	5.78	19.15	12	0.073	0.0880962	0.887158	0.997476	0.999737	19.4	264.9	15.7	102.63	24.26	36.42	13.7	19.5	88.6	174.2	266.9	282.4	25.7	13.1	15.8	11811.6	10276.8	93739.8	382464	467585	613095	35729.1		21078.8	43168.3	61786.2	280029	550707	843673	892804	81287.9	41450.1	50011.3	High	Peak Found	High	High	High	High	High	High	High	1	Oxidation [M416; M418]
AT3G58730.1	vacuolar ATP synthase subunit D (VATD) / V-ATPase D subunit / vacuolar proton pump D subunit (VATPD)	1.234	1.073	0.795372	0.0315791	9	32	0	FALSE	High	Master Protein	21.838	9	82	261	29	9.51	40.61	9	1.151	0.16167	0.986325	0.997476	0.39763	112	97.3	90.7	46.81	89.71	13.78	83.1	83.3	175.7	39.1	72.4	230.5	67.5	83.3	65			55661.7			136927				71871.5	72079.4	151949	33796.1	62642.4	199397	58400.2	72045.5	56230.5	High	High	High	High	High	High	High	High	High	1
AT1G32150.1	basic region/leucine zipper transcription factor 68	1.234	5.51	0.795127	0.816316	3	15	0	FALSE	High	Master Protein	20.467	5	39	389	40.8	6.55	12.17	5	0.224	0.840942	0.996195	0.997476	0.999737	47.8	213.5	38.7	60.05	30.97	7.12	51.3	19.6	80	229.1	257.3	134.8	46.1	41.6	40.3			27311.5	176019	157776	93616				56761.1	21687.8	88501.2	253448	284678	149194	50981.2	45997.8	44590.9	High	n/a	High	High	High	High	High	High	High	1	Carbamidomethyl [C320]
AT4G25840.1	glycerol-3-phosphatase 1	1.234	1.807	0.794992		4	26	0	FALSE	High	Master Protein	12.569	5	21	298	33.1	8.05	6.91	5	0.683	0.457189	0.996195	0.997476		91.6	134.2	74.2	161.21	69.44	75.69	17.9	17.7	735.8	26.2	6.7	40.7	6.8	14.5	33.7			479688							31836.3	31522.6	1.30948e+06	46623.9	11974.8	72398.7	12055	25802.1	60001.1	High	Peak Found	High	High	High	High	n/a	n/a	Peak Found	1	Oxidation [M78]
AT4G12080.1	AT-hook motif nuclear-localized protein 1	1.233	24.616	0.794254	0.286172	6	37	0	FALSE	High	Master Protein	25.977	9	44	356	37.3	9.35	12.36	9	0.05	0.00674575	0.223646	0.997476	0.944052	13.8	275	11.2	131.5	26.62	31.91	11.8	13.5	132.7	162.9	272.2	270.5	11	8.9	16.4			170266	396394	528559	650613				41435.8	47463.2	464803	570766	953690	947439	38489.2	31289.4	57493.8	High	n/a	High	High	High	High	n/a	n/a	n/a	1	Carbamidomethyl [C199]; Oxidation [M238]
AT2G47620.1	SWITCH/sucrose nonfermenting 3A	1.232	33.595	0.793114	0.0802288	19	43	0	FALSE	High	Master Protein	62.824	19	126	512	57.4	4.89	56.41	19	0.037	0.00129909	0.0822759	0.997476	0.616704	10.3	281.3	8.4	110.51	18.57	12.49	7.4	10.5	56.1	209.9	302.4	286.4	8.5	8.4	10.4			92462.3	667329	767304	900339				33929.2	48082.4	256860	960882	1.38446e+06	1.3111e+06	39026	38335.1	47680.4	High	n/a	High	High	High	High	High	High	High	1	Carbamidomethyl [C367; C372; C496]; Oxidation [M276; M340]
AT5G08610.1	P-loop containing nucleoside triphosphate hydrolases superfamily protein	1.232	1.383	0.793559	0.510052	6	23	0	FALSE	High	Master Protein	35.528	12	141	850	94.1	9.47	58.46	12	0.891	0.387213	0.996195	0.997476	0.999737	102.3	114.8	83	22.18	21.51	29.47	68.3	98	106.8	109.9	106.6	154.3	63.7	79.5	113	308599	226171	350753	684623	529941	949787	417072	712652	570716	612055	878336	957505	985784	956182	1.3831e+06	571076	712652	1.01296e+06	High	High	High	High	High	High	High	High	High	1	Oxidation [M552; M715]
AT5G14920.1	Gibberellin-regulated family protein	1.232	5.683	0.792739	0.289006	5	14	0	FALSE	High	Master Protein	17.096	5	114	275	29.1	9.94	61.65	5	0.217	0.34534	0.996195	0.997476	0.947282	46.7	215.4	37.9	30.47	46.47	26.79	53.5	36.7	69.1	260	247	92.9	36.4	43.5	60.9	270312	91835.8	248645	1.82368e+06	1.3824e+06	638943	254826	414744	340992	540577	371036	697899	2.6259e+06	2.49428e+06	938531	368135	438886	614705	High	High	High	High	High	High	High	High	High	1	Carbamidomethyl [C216; C220; C237; C240; C241; C246; C258; C261]; Oxidation [M265]
AT3G20550.1	SMAD/FHA domain-containing protein	1.231	1.235	0.792004	0.520257	18	50	0	FALSE	High	Master Protein	69.746	18	425	314	36.9	9.42	202.7	18	0.997	0.313404	0.996195	0.997476	0.999737	106.5	106.9	86.6	17.95	14.8	5.29	120.5	83.7	106.2	106.5	126.3	94.3	83.6	86.3	92.6	3.26227e+06	1.15672e+06	2.08806e+06	3.97171e+06	3.75828e+06	3.47753e+06	3.27746e+06	4.63048e+06	2.80091e+06	6.47018e+06	4.49214e+06	5.70009e+06	5.71884e+06	6.78114e+06	5.06406e+06	4.48767e+06	4.63048e+06	4.9713e+06	High	High	High	High	High	High	High	High	High	1	Carbamidomethyl [C212; C218; C237]; Oxidation [M257; M258; M267]
AT5G64040.1	photosystem I reaction center subunit PSI-N, chloroplast, putative / PSI-N, putative (PSAN)	1.231	2.092	0.791616	0.956304	7	35	0	FALSE	High	Master Protein	30.314	7	127	171	18.4	8.92	43.96	7	0.588	0.738764	0.996195	0.997476	0.999737	85.4	145.2	69.4	26.71	7.53	7	86.9	57.4	99.7	147.8	136.1	158.3	70.6	66.6	76.6	947074	321078	794088	2.23001e+06	1.63936e+06	2.36236e+06	1.12088e+06	1.44823e+06	936113	1.88872e+06	1.24691e+06	2.16775e+06	3.21098e+06	2.95793e+06	3.44013e+06	1.53477e+06	1.44823e+06	1.66381e+06	High	High	High	High	High	High	High	High	High	1	Carbamidomethyl [C126; C135; C155; C163]
AT1G03430.1	histidine-containing phosphotransfer factor 5	1.231	3.825	0.792056	0.526768	6	43	0	FALSE	High	Master Protein	18.732	6	36	157	17.9	5.17	10.93	6	0.322	0.876364	0.996195	0.997476	0.999737	61	189.5	49.5	66.69	46.56	75.61	54.4	42.2	138	105.9	169.1	274.7	44.2	7	64.6			59735.8	86908.4	110740	222955	38154.5		42989.2	64313.7	49838.6	163070	125139	199810	324673	52243.2	8292.28	76301.1	High	n/a	High	High	High	High	High	High	High	1	Carbamidomethyl [C101; C107; C108]; Oxidation [M63]
AT5G06460.1	ubiquitin activating enzyme 2	1.23	35.766	0.791093	0.00539479	32	40	0	FALSE	High	Master Protein	128.687	36	335	1077	119.5	5.29	167.15	36	0.034	0.000972796	0.0702272	0.997476	0.118354	9.7	282.4	7.9	152.09	19.43	68.99	2.7	8.6	126.5	196.3	249.6	291.6	7	3.3	14.4		14795.4	433263	1.27479e+06	1.29357e+06	1.87263e+06	32930.1		59084.9	25075.3	80275.5	1.18275e+06	1.83556e+06	2.33402e+06	2.72698e+06	65258.3	30616.7	134765	High	High	High	High	High	High	High	High	High	1	Oxidation [M18; M420; M423; M511; M630; M695; M864; M964]; Carbamidomethyl [C199; C502; C515; C609; C626]
AT1G03230.1	Eukaryotic aspartyl protease family protein	1.23	2.31	0.791075	0.41133	10	44	0	FALSE	High	Master Protein	48.166	16	222	434	46.1	9.14	95.14	16	0.533	0.644641	0.996195	0.997476	0.997568	81.3	152.6	66.1	71.68	17.52	59.38	14.6	88.2	115.5	201.6	142.5	165.7	81.7	18.4	71.7		52112.3	99990.5	344729	185091	278322	137166		86753.7	36036.1	217308	284468	496373	350866	408041	201144	45375.2	176658	High	High	High	High	High	High	High	High	High	1	Carbamidomethyl [C87; C92; C161; C204; C331]
AT5G62600.1	ARM repeat superfamily protein	1.229	13.416	0.789852	0.520959	22	27	0	FALSE	High	Master Protein	63.122	22	187	958	106.8	5.96	75.35	22	0.092	0.0818397	0.879226	0.997476	0.999737	23.6	257.3	19.2	129.62	50.24	60.89	18.5	8.4	132.2	202.4	124.3	346.6	15.1	14.1	38.3			151547	439928	210015	744817			46746.8	58026.5	26176.3	413701	633450	389073	1.08462e+06	47217.2	44135	119893	High	High	High	High	High	High	High	High	High	1	Carbamidomethyl [C188; C607; C679; C733; C768]; Oxidation [M675]
AT4G02230.1	Ribosomal protein L19e family protein	1.229	1.939	0.790181	0.548966	4	32	0	FALSE	High	Master Protein	29.927	8	154	208	24.2	11.39	88.02	8	0.634	0.667733	0.996195	0.997476	0.999737	88.5	139.6	72	35.53	28.02	11.36	93.2	50.8	108.6	101.2	147	181.1	63.3	78.9	75.8	310826	84514.5	265585	466208	541875	827421	305906	505207	278254	623256	340103	726766	677177	983153	1.2118e+06	423637	528102	507024	High	High	High	High	High	High	High	High	High	1	Oxidation [M34; M139]
AT1G75950.1	S phase kinase-associated protein 1	1.229	12.456	0.789617	0.604872	3	37	0	FALSE	High	Master Protein	15.691	6	44	160	17.8	4.54	15.14	6	0.099	0.114745	0.964129	0.997476	0.999737	25.1	254.5	20.4	87.12	49.97	76.46	26.6	23.3	100.5	102.4	325.9	269.5	27.8	2.4	21.6			95304.6	184143	467691	479132				68827.9	60232.7	260168	265146	843864	697724	72017.9	6338.28	56016.7	n/a	n/a	High	High	High	High	n/a	n/a	High	1	Carbamidomethyl [C118]; Oxidation [M124]
AT5G44200.1	CAP-binding protein 20	1.228	1.344	0.788756	0.583176	13	49	0	FALSE	High	Master Protein	59.762	13	478	257	29.6	7.37	217.03	13	0.914	0.369784	0.996195	0.997476	0.999737	103.1	112.9	84	60.74	22.78	18.04	111.2	30.4	140.9	82.6	121.7	130.3	79.4	90.6	112.9	4.33133e+06	604601	3.98829e+06	4.43362e+06	5.21067e+06	6.9133e+06	4.48244e+06	6.99621e+06	4.91225e+06	8.59048e+06	2.34797e+06	1.08874e+07	6.38394e+06	9.40172e+06	1.00673e+07	6.13759e+06	6.99621e+06	8.71869e+06	High	High	High	High	High	High	High	High	High	1	Oxidation [M65; M231]; Carbamidomethyl [C75; C78]
AT4G20440.1	small nuclear ribonucleoprotein associated protein B	1.228	2.764	0.789065	0.798084	8	31	0	FALSE	High	Master Protein	44.906	8	413	257	27.1	11.17	197.06	8	0.444	0.979949	0.996806	0.997476	0.999737	73.8	166.1	60.1	47.55	11.98	28.73	54.3	68.5	129.6	136.8	154.1	173.9	46.6	55.7	80.5	2.5823e+06	1.66279e+06	4.47656e+06	8.96054e+06	8.05337e+06	1.12629e+07	3.21321e+06	5.25778e+06	4.27704e+06	5.12156e+06	6.45746e+06	1.22204e+07	1.29022e+07	1.45309e+07	1.64012e+07	4.39969e+06	5.25778e+06	7.59128e+06	High	High	High	High	High	High	High	High	High	1	Oxidation [M9; M38; M82]; Carbamidomethyl [C45]
AT5G64260.1	EXORDIUM like 2	1.228	1.266	0.788826	0.538607	9	36	0	FALSE	High	Master Protein	38.893	11	219	305	32.7	9.38	102.24	11	0.97	0.330652	0.996195	0.997476	0.999737	105.4	108.7	85.9	14.2	22.71	31.58	82.1	107.2	105.2	88.1	108.5	138.5	64.2	85.7	120.6	511965	339456	476564	756791	743635	1.17667e+06	579842	1.05946e+06	840361	1.0154e+06	1.32561e+06	1.30095e+06	1.0897e+06	1.34176e+06	1.71349e+06	793950	1.05946e+06	1.49155e+06	High	High	High	High	High	High	High	High	High	1	Carbamidomethyl [C156; C301]; Oxidation [M293]
AT1G18800.1	NAP1-related protein 2	1.228	27.1	0.78916	0.130474	4	34	0	FALSE	High	Master Protein	32.26	9	118	256	29.5	4.3	61.67	9	0.045	0.00322663	0.145601	0.997476	0.765656	12.6	277.2	10.2	136.63	33.13	20.18	7.9	9.5	106.1	208.6	199	348.1	7.7	7.7	5.3			187276	705999	531837	1.16507e+06				38713.5	46074.6	517308	1.01656e+06	969974	1.69661e+06	37661.6	37512	25822.5	High	High	High	High	High	High	High	High	High	1
AT5G51200.1	Protein of unknown function (DUF3414)	1.228	1.118		0.204763	14	9	0	FALSE	High	Master Protein	31.265	14	37	1838	206.6	5.55	11.53	14	1.098	0.234791	0.986325		0.885408	110.1	100.3	89.6	24.23	78.28	47.44	112.5	96.7	153.5	23.5	102.5	186.7	34.1	91.6	98.9					23175.8	52329.1				45926.3	39452.5	62624.8	9609.34	41816.6	76202.9	13899.4	37392	40342.9	n/a	n/a	High	High	High	High	n/a	n/a	n/a	1	Carbamidomethyl [C1797]
AT1G14950.1	Polyketide cyclase/dehydrase and lipid transport superfamily protein	1.228	4.708	0.788532	0.901227	6	35	0	FALSE	High	Master Protein	18.595	6	56	155	17.9	6.87	28.34	6	0.261	0.769699	0.996195	0.997476	0.999737	53.1	203.6	43.3	60.4	32.88	31.31	51.9	25.9	94.7	125.6	251.1	198.9	42.3	40.7	68.9	74120.3	11312	97856.1	242313	398508	391159	82011.7	99259.2	106757	148548	74282.5	271236	359501	719036	569616	121001	116497	197236	High	High	High	High	High	High	High	High	High	1	Oxidation [M144]; Carbamidomethyl [C112; C114]
AT3G08943.1	ARM repeat superfamily protein	1.226	2.431	0.750939	0.719795	5	29	0	FALSE	High	Master Protein	80.734	23	122	871	96.3	4.74	52.51	23	0.504	0.813703	0.996195	0.997476	0.999737	79	156.6	64.4	71.67	31.48	41.12	112.2	14.1	86.6	193.2	100	171.7	45.5	70.6	106.1				64665.5	18918	37235	7322.71			54090.4	6813.69	41731.2	93111.5	48204	82749	21929.2	34044	51151.8	High	n/a	High	High	High	High	Peak Found	n/a	n/a	1	Oxidation [M217; M225; M370; M407; M562; M599; M819]; Carbamidomethyl [C227; C231]
AT2G16440.1	Minichromosome maintenance (MCM2/3/5) family protein	1.226	3.844	0.751499	0.855707	18	28	0	FALSE	High	Master Protein	38.749	19	65	847	93.6	6.34	24.88	19	0.319	0.825341	0.996195	0.997476	0.999737	60.6	190	49.4	27.46	46.14	41.82	44.6	48	72.2	141.7	150.5	305.1	31	67.6	39.2		6833.31	16745.3	47507.8	47205.2	141775				30152.6	32490.2	48887.6	95914.1	101860	206456	20997	45753.7	26498.6	n/a	Peak Found	High	High	High	High	n/a	n/a	n/a	1	Carbamidomethyl [C591]
AT4G26530.2	Aldolase superfamily protein	1.224	4.489	0.784756	0.920222	6	29	0	FALSE	High	Master Protein	30.661	9	146	358	38.3	5.81	68.77	9	0.273	0.51571	0.996195	0.997476	0.999737	54.7	200.6	44.7	61.67	13.81	9.12	42	48.3	119.8	177	172.6	220.1	44	36.8	39.4	102299	58727.7	228312	639897	497731	786443	167327	182994	115638	218758	251227	623259	921383	898066	1.14524e+06	229113	191512	205244	High	High	High	High	High	High	High	High	High	1
AT1G09020.1	homolog of yeast sucrose nonfermenting 4	1.224	0.898	0.777023		5	10	0	FALSE	High	Master Protein	14.211	5	29	487	53.4	6.68	13.25	5	1.363	0.179131	0.986325	0.997476		117.6	86.3	96.1	53.72	16.01	37.35	44.9	161	128.1	93.9	111.6	81.1	120.7	104.6	54.1		21145.9								22923.4	82120.3	65334.2	47921	56939.7	41394.9	61600.2	53364.8	27584.4	High	High	High	High	High	High	High	High	High	1
AT4G15570.1	P-loop containing nucleoside triphosphate hydrolases superfamily protein	1.223	10.589	0.783746	0.501033	27	39	0	FALSE	High	Master Protein	68.696	27	142	818	91.5	5.74	60.32	27	0.116	0.41269	0.996195	0.997476	0.999737	28.6	247.9	23.4	123.77	45.92	39.86	15	19.8	147.7	150.5	171.5	334	16.2	15.4	29.9			80415.5	155888	143964	372063				24266	32141.5	239668	244142	278273	541807	26279.3	24965.7	48562.7	High	Peak Found	High	High	High	High	High	High	High	1	Carbamidomethyl [C205; C380]
AT4G40030.2	Histone superfamily protein	1.223	2.922	0.783655	0.750608	2	27	0	FALSE	High	Master Protein	22.643	7	269	164	18.7	11.14	178.24	7	0.419	0.91905	0.996195	0.997476	0.999737	71.3	170.4	58.3	79.1	22.97	28.69	65.3	15.3	122.2	146.7	156.1	220.3	44.2	53.4	76.5	1.42447e+07	1.70456e+06	1.93588e+07	4.40547e+07	37405559	65407454	1.39593e+07	2.31008e+07	1.86455e+07	2.82519e+07	6.61965e+06	5.28466e+07	6.34341e+07	6.74916e+07	9.5248e+07	1.91138e+07	2.31008e+07	3.30937e+07	High	High	High	High	High	High	High	High	High	1	Oxidation [M149]
AT3G02320.1	N2,N2-dimethylguanosine tRNA methyltransferase	1.222	13.021	0.78305	0.587541	9	29	0	FALSE	High	Master Protein	51.636	16	249	589	65.6	7.71	144.17	16	0.094	0.144284	0.986325	0.997476	0.999737	24.1	256.3	19.7	72.86	61.33	32.4	22.9	15.1	59.3	243.9	100.4	407.6	18.7	10.8	21.3			53832.3	449614	141116	743097	24355.3		17506.3	60775.3	39963.5	157495	647396	266615	1.08212e+06	49717.7	28567.1	56450.1	High	High	High	High	High	High	High	High	High	1	Oxidation [M38; M285; M302; M430]; Carbamidomethyl [C161; C423]
AT3G05530.1	regulatory particle triple-A ATPase 5A	1.221	7.959	0.781126	0.891677	7	57	0	FALSE	High	Master Protein	64.627	20	120	424	47.5	5.03	47.19	20	0.153	0.543991	0.996195	0.997476	0.999737	36	234.6	29.5	83.44	30.4	15.84	33.8	23.1	106.7	149.8	220.1	281.8	24.1	33	27.7			63222.5	174247	206296	337734				58911.5	40369.7	186239	261435	384138	491817	42041	57552.1	48265.7	High	n/a	High	High	High	High	n/a	n/a	High	1	Carbamidomethyl [C50; C225; C266]; Oxidation [M160; M191; M244; M328]
AT1G18030.1	Protein phosphatase 2C family protein	1.22	5.312	0.78082	0.951884	10	30	0	FALSE	High	Master Protein	22.522	10	63	351	38.5	7.31	22.75	10	0.23	0.845432	0.996195	0.997476	0.999737	48.6	211.6	39.8	111.13	63.91	65.05	46.7	10.2	171.9	203.5	267.1	50.9	38.3	24.8	86.5			51200.5	105549	118305				23868	40049.7	8759.7	147251	174335	228879	43637.3	32820.3	21250.7	74124.4	High	n/a	High	High	High	High	High	High	High	1
AT1G20670.1	DNA-binding bromodomain-containing protein	1.219	9.779	0.751454	0.786023	24	55	0	FALSE	High	Master Protein	78.893	25	122	652	72.9	6.87	50.74	25	0.125	0.456166	0.996195	0.997476	0.999737	30.5	244.5	25	52.75	43.74	20.55	20.8	28.6	56.1	141.1	350.3	229.1	30.3	20.4	23.4	5656.41		20057.9	130587	280169	218187			4578.82	30003	41220.5	80921.8	203635	505515	330554	43676.4	29379.4	33802.3	High	n/a	High	High	High	High	High	High	High	1	Oxidation [M216]; Carbamidomethyl [C499]
AT3G63500.2	Protein of unknown function (DUF1423)	1.218	8.33	0.77878	0.9165	29	27	0	FALSE	High	Master Protein	84.926	29	155	1162	130.7	6.25	70.3	29	0.146	0.50274	0.996195	0.997476	0.999737	34.7	236.9	28.4	104.38	40.01	41.06	29.4	15.6	123.2	201	148.6	323.6	24.2	10.3	24.1			70628.6	224476	125663	357238				47275.2	25110.2	197998	323221	238919	520219	38868.3	16507.3	38803.5	High	High	High	High	High	High	High	High	High	1	Oxidation [M951; M1111]; Carbamidomethyl [C80; C392; C821; C823; C966]
AT2G27710.2	60S acidic ribosomal protein family	1.218	0.952	0.778203	0.0487165	3	45	0	FALSE	High	Master Protein	10.488	4	25	115	11.4	4.68	8.96	4	1.279	0.163131	0.986325	0.997476	0.496326	115.3	90.1	94.6	51.38	37.32	86.05	88.2	162.1	59.3	70.9	68.9	32.8	67.8	72.4	277.7	43233.5	40591.3					48164	70412.7	152156	85746.5	157636	57673.5	68976	67022.9	31871.2	65948.7	70412.7	270059	High	High	High	High	High	High	Peak Found	High	High	1
AT5G45140.1	nuclear RNA polymerase C2	1.217	10.405	0.7505	0.756558	25	24	0	FALSE	High	Master Protein	58.77	25	121	1161	130.1	8.19	54.54	25	0.117	0.412548	0.996195	0.997476	0.999737	28.9	247.3	23.8	95.52	17.08	28.22	11.6	27.1	87.9	193.6	231.7	273.1	33	22.3	19.7		5591.43	50376.6	233098	222585	325130				20183.6	46970.5	152437	335636	401614	473462	57134.6	38599.8	34087.8	High	Peak Found	High	High	High	High	High	High	High	1	Carbamidomethyl [C170; C281; C593]; Oxidation [M218; M716]
AT3G08580.1	ADP/ATP carrier 1	1.217	1.722	0.777682	0.785757	15	39	0	FALSE	High	Master Protein	50.41	15	184	381	41.4	9.83	84.69	15	0.707	0.569809	0.996195	0.997476	0.999737	92.7	131.2	76.1	17.83	10.75	26.64	72	98.4	101.4	139.2	121.5	150.8	50.2	80.8	85.7	414578	292145	435643	1.12081e+06	790288	1.21298e+06	414659	945504	567293	846411	1.15597e+06	1.19143e+06	1.63563e+06	1.42815e+06	1.77236e+06	589837	949643	1.00688e+06	High	High	High	High	High	High	High	High	High	1	Oxidation [M86; M114; M314; M315]; Carbamidomethyl [C130; C256]
AT5G48230.2	acetoacetyl-CoA thiolase 2	1.217	6.286	0.777872	0.983745	13	45	0	FALSE	High	Master Protein	43.138	13	87	403	41.4	6.89	31.89	13	0.194	0.738968	0.996195	0.997476	0.999737	43	221.8	35.3	66.21	39.75	26.26	40.6	32.8	104.3	127.7	209.5	295.3	35.6	33.3	21			46908.3	115670	157184	274542				54927.9	44406.1	141135	172886	283611	399795	48165.8	45117	28384.5	High	High	High	High	High	High	High	High	High	1	Carbamidomethyl [C14; C90; C363]; Oxidation [M23]
AT4G37880.1	LisH/CRA/RING-U-box domains-containing protein	1.216	1.486	0.776151	0.393797	3	11	0	FALSE	High	Master Protein	8.775	3	9	388	44.3	6.74	1.7	3	0.818	0.352277	0.996195	0.997476	0.997568	98.5	120.4	81.1	8.88	14.13	3.56	97.4	92.7	109.9	105.4	139.4	119	75.5	80.6	80.1	215424	104785	176654	321216	339118	358483	242007	353786	197994	427258	406934	482240	462517	611878	522032	331369	353786	351418	Peak Found	Peak Found	High	High	High	High	Peak Found	Peak Found	Peak Found	1	Oxidation [M51; M67]
AT3G49910.1	Translation protein SH3-like family protein	1.215	1.817	0.775189	0.83182	11	58	0	FALSE	High	Master Protein	64.28	14	564	146	16.9	10.78	256.62	14	0.669	0.618715	0.996195	0.997476	0.999737	90.4	135.2	74.4	25.24	16.73	12.52	91.8	60.8	101.8	137.3	115.8	162.1	67.9	75.6	87	4.8148e+06	1.62723e+06	3.87788e+06	9.91679e+06	6.67553e+06	1.15764e+07	5.1541e+06	7.86025e+06	5.09581e+06	9.54936e+06	6.31937e+06	1.0586e+07	1.42791e+07	1.20448e+07	1.68579e+07	7.05727e+06	7.86025e+06	9.0445e+06	High	High	High	High	High	High	High	High	High	1	Oxidation [M30; M47; M142]
AT4G36690.1	U2 snRNP auxilliary factor, large subunit, splicing factor	1.215	1.66	0.775554	0.754162	13	26	0	FALSE	High	Master Protein	59.512	15	647	573	63.5	7.94	239.28	15	0.732	0.539495	0.996195	0.997476	0.999737	94.1	128.5	77.4	15.19	24.2	15.03	82.6	96	112	85.2	131.1	137.7	76.7	79	99.9	3.84518e+06	2.28229e+06	3.78761e+06	5.46804e+06	6.70899e+06	8.73196e+06	5.17082e+06	7.29343e+06	5.19821e+06	7.62627e+06	8.86328e+06	1.03396e+07	7.8734e+06	1.21052e+07	1.27157e+07	7.08016e+06	7.29343e+06	9.22624e+06	High	High	High	High	High	High	High	High	High	1	Oxidation [M293; M303]
AT1G79870.1	D-isomer specific 2-hydroxyacid dehydrogenase family protein	1.215	15.434	0.775221	0.566557	8	25	0	FALSE	High	Master Protein	27.213	8	76	313	34.1	5.9	40.26	8	0.079	0.193125	0.986325	0.997476	0.999737	20.7	262.4	17	15.58	66.27	83.46	24.3	17.7	22.1	280.6	387.5	68.1	18.2	16.3	65.2			12427.8	351775	406976	85872.1			61072.8	46006.3	33609.9	41851.1	531671	734314	128954	34447.5	30844.1	123615	High	n/a	High	High	High	High	High	High	High	1	Oxidation [M291]
ATCG00750.1	ribosomal protein S11	1.215	2.436	0.775761	0.908431	6	49	0	FALSE	High	Master Protein	25.359	6	165	138	15	12.25	71.29	6	0.499	0.902146	0.996195	0.997476	0.999737	78.4	157.1	64.5	23.08	13.45	4.33	83.7	53.4	81	179	136.5	162.3	66.1	66.6	71.4	1.57629e+06	513351	1.1075e+06	4640355	2.82338e+06	4.1611e+06	1.80156e+06	2.48744e+06	1.50245e+06	3.12632e+06	1.9936e+06	3.02333e+06	6.68162e+06	5.09428e+06	6.0595e+06	2.46679e+06	2.48744e+06	2.66669e+06	High	High	High	High	High	High	High	High	High	1	Oxidation [M88]; Carbamidomethyl [C59]
AT2G03550.1	alpha/beta-Hydrolases superfamily protein	1.215	4.076	0.775746	0.521655	9	37	0	FALSE	High	Master Protein	20.181	9	62	312	34.7	7.87	21.6	9	0.298	0.93267	0.996195	0.997476	0.999737	58	194.4	47.7	64.5	12.37	55.26	58.9	37.2	130.3	160.8	203.7	197.6	49.6	48.5	13.5	31516.6	12828.5	80675.3	188805	190836	229325	47311.2	46563.9		99572.7	62948.9	220232	271860	344328	333949	83828.7	81924.2	22754.7	High	High	High	High	High	High	High	High	High	1	Oxidation [M250]; Carbamidomethyl [C244]
AT3G19895.1	RING/U-box superfamily protein	1.214	9.275		0.880873	12	29	0	FALSE	High	Master Protein	30.154	12	50	554	59.7	8.09	20.5	12	0.131	0.467532	0.996195		0.999737	31.7	242.2	26.1	58.86	12.83	43.37	8.4	32.9	36.2	218.4	251.3	282.8	31.1	11.9	27.1				266635	244833	341362				14738.4	57842	63705.1	383927	441756	497100	54610	20888.3	47629.8	High	n/a	High	High	High	High	n/a	n/a	n/a	1	Carbamidomethyl [C110; C152; C237; C246; C365; C409; C412]; Oxidation [M91]
AT1G55490.1	chaperonin 60 beta	1.213	1.706	0.773343	0.219638	7	13	0	FALSE	High	Master Protein	14.269	7	45	600	63.8	6.51	17.84	7	0.711	0.361228	0.996195	0.997476	0.88734	92.9	130.6	76.6	72.29	30.49	65.7	19.2	148.8	106.1	149.2	97	183.8	87.5	15.8	92.5	7136.72	28261	28677.6	76441.8	39636.3	93063.8				14154.5	109752	78285.8	110068	71516.6	135522	64531.9	11685	68235.8	High	Peak Found	High	High	High	High	High	High	High	1
AT3G06580.1	Mevalonate/galactokinase family protein	1.212	5.74	0.772665	0.885966	19	50	0	FALSE	High	Master Protein	64.384	19	119	496	54.3	5.96	44.65	19	0.211	0.68167	0.996195	0.997476	0.999737	45.7	216.5	37.7	71.95	31.36	17.09	45.2	44.9	141.1	119	214.1	225.2	42.9	30.3	37.3	56245	27738.1	146928	224106	337307	439648	85571.5	67178.2	46980.2	128565	127565	401093	338334	608609	640227	121940	86220.8	106034	High	High	High	High	High	High	High	High	High	1	Carbamidomethyl [C105; C196; C198; C301; C442]; Oxidation [M74]
AT3G22120.1	cell wall-plasma membrane linker protein	1.212	1.482	0.77236	0.660397	2	7	0	FALSE	High	Master Protein	9.013	2	100	334	34.6	9.74	50.59	2	0.818	0.450222	0.996195	0.997476	0.999737	98.4	120.4	81.2	39.83	25.45	79	48.4	80.9	112.7	86.7	98.9	139.3	54.3	66.7	212.1	518576	442270	876569	1.27807e+06	1.16397e+06	2.03164e+06	841933	1.4169e+06	2.53689e+06	1.02851e+06	1.71756e+06	2.39291e+06	1.84028e+06	2.10018e+06	2.95853e+06	1.15282e+06	1.4169e+06	4.5027e+06	High	High	High	High	High	High	High	High	High	1	Carbamidomethyl [C260]
AT2G47330.1	P-loop containing nucleoside triphosphate hydrolases superfamily protein	1.21	2.557	0.769541	0.865866	30	43	0	FALSE	High	Master Protein	109.868	30	475	760	83	5.88	218.59	30	0.473	0.956205	0.99672	0.997476	0.999737	76.1	160.9	62.9	52.38	12.82	31.04	75.2	46.8	134.6	127.1	158.9	161.3	46.9	62.1	87.2	523634	166498	681154	1.21929e+06	1.21664e+06	1.53078e+06	473758	858646	678521	1.03854e+06	646595	1.85945e+06	1.75564e+06	2.1952e+06	2.22917e+06	648695	858646	1.2043e+06	High	High	High	High	High	High	High	High	High	1	Oxidation [M8; M240; M339; M387; M416; M470; M676]; Carbamidomethyl [C233; C256; C307; C352]
AT5G23740.1	ribosomal protein S11-beta	1.21	2.162	0.769753	0.985489	5	58	0	FALSE	High	Master Protein	34.291	10	395	159	17.7	10.61	186.91	10	0.56	0.787461	0.996195	0.997476	0.999737	83	148.4	68.6	26.16	20.26	50.41	81	62.6	106	122.7	144.8	182.9	67	32.8	100	1.83264e+06	718852	1.74154e+06	3.82299e+06	3.60013e+06	5.63235e+06	2.19436e+06	1.4726e+06	2.52657e+06	3.63474e+06	2.80881e+06	4.75415e+06	5.5047e+06	6.49579e+06	8.20197e+06	3.00463e+06	1.4726e+06	4.48438e+06	High	High	High	High	High	High	High	High	High	1	Carbamidomethyl [C59; C76; C115; C129]
AT2G27285.1	Coiled-coil domain-containing protein 55 (DUF2040)	1.21	2.226	0.770417	0.397384	7	19	0	FALSE	High	Master Protein	14.141	7	78	323	38.1	8.38	30.99	7	0.544	0.623421	0.996195	0.997476	0.997568	81.8	150.5	67.6	31.16	23.79	23.07	84.6	53.3	102.8	104	168	155.6	69.9	64.3	97.6	99179.2	27057.1	87563.8	168032	216498	248433	118693	140747	127823	196706	124056	239036	241949	390631	361774	162520	149450	226872	High	High	High	High	High	High	High	High	High	1
AT1G16930.1	F-box/RNI-like/FBD-like domains-containing protein	1.209	2.094		0.41073	2	6	0.001	FALSE	High	Master Protein	5.046	2	4	449	51.6	5.06	0.71	2	0.577	0.584985	0.996195		0.997568	84.3	146	69.7	50.11	71.97	35.47	33.4	73.4	103.3	127.2	286.7	64.2	99.1	52	60.7					69154.6					14529.2	31956.4	44974.9	55354.5	124777	27936	43110.4	22616.2	26438.5	n/a	n/a	High	High	High	n/a	n/a	n/a	n/a	1	Carbamidomethyl [C163]
AT2G17190.1	ubiquitin family protein	1.208	0.963	0.767989	0.037234	2	14	0	FALSE	High	Master Protein	15.733	6	25	538	57.2	4.79	5.75	6	1.255	0.119655	0.973444	0.997476	0.425395	114.3	91.1	94.6	70.13	21.67	41.22	96.2	58.7	229.8	76.2	76.6	109.2	121.4	52.3	79.6	45630.5	14232.8	79226	49787.7	39969	70562	83476.6	49244.1	42208.7	90500.6	55273.2	216275	71688.9	72116.8	102754	114301	49244.1	74915.7	Peak Found	Peak Found	High	High	High	High	Peak Found	Peak Found	Peak Found	1
AT1G54860.1	Glycoprotein membrane precursor GPI-anchored	1.206	2.164	0.765401	0.986236	3	17	0.001	FALSE	High	Master Protein	6.87	3	14	200	21.6	6.52	5.37	3	0.557	0.791664	0.996195	0.997476	0.999737	82.8	148.6	68.7	149.77	164.47	59.75	8.7	3.7	123.9	15.6	9.2	712.3	7.2	4.6	14.8			204610			2.20541e+06				39101.6	16549.5	558557	70179	41666.4	3.21158e+06	32434.1	20801.7	66771.1	High	n/a	High	n/a	n/a	High	High	High	High	1	Carbamidomethyl [C101; C117]
AT1G17470.1	developmentally regulated G-protein 1	1.205	0.955	0.764715	0.0339459	7	26	0	FALSE	High	Master Protein	20.883	7	52	399	44.6	8.66	17.72	7	1.262	0.126569	0.978615	0.997476	0.406402	114.4	90.6	95	47.94	99.59	57.47	59	167.2	112.2	243.6	16.7	88.9	93.1	95.6	23.8		20306.5		93997.4		31403.5	28248			32803.8	92898.6	62325.1	135346	9288.54	49376.9	51725.5	53123.8	13253.6	High	High	High	High	High	High	High	High	High	1
AT1G73720.1	transducin family protein / WD-40 repeat family protein	1.204	8.559	0.764202	0.312387	20	49	0	FALSE	High	Master Protein	77.982	20	264	511	57.7	6.99	111	20	0.141	0.134639	0.986325	0.997476	0.955482	33.6	238.6	27.9	115.11	46.13	45.75	22.9	31.7	188.9	90.4	225.3	255	16.8	26.3	42.7	75268.8	57682.3	523075	460509	943843	1.32376e+06	72808.7	177123	178769	172775	239651	1.42792e+06	683022	1.70299e+06	1.92769e+06	127036	198974	322601	High	High	High	High	High	High	High	High	High	1	Oxidation [M103; M106; M117; M161; M423; M506]; Carbamidomethyl [C18; C369; C381; C414; C447; C504]
AT1G51580.1	RNA-binding KH domain-containing protein	1.204	3.027	0.763754	0.481788	16	26	0	FALSE	High	Master Protein	43.414	16	123	621	67.1	6.14	52.25	16	0.398	0.788247	0.996195	0.997476	0.999737	69	173.6	57.3	27.4	55.05	6.94	56.2	84.4	52	117.4	308.3	141.3	43.6	50.1	46.7		19864.1		72006.8	176776	89917.1		35674.1		60372.8	90643.5	55900.5	126119	331281	151797	46857.5	53828.3	50143.2	High	High	High	High	High	High	High	High	High	1	Carbamidomethyl [C25; C282; C430]
AT3G03340.1	LUC7 related protein	1.203	1.462	0.76217	0.649546	17	64	0	FALSE	High	Master Protein	156.805	34	1017	402	47.3	8.63	481.75	34	0.822	0.446059	0.996195	0.997476	0.999737	98.4	119.7	81.9	10.8	11.71	14.32	83.5	100.4	102.1	104	122.2	131.5	74.2	83.5	98.5	1.48843e+06	914472	1.3224e+06	2.55481e+06	2.39367e+06	3.1928e+06	1.91684e+06	2.9533e+06	1.96161e+06	2.95205e+06	3.55136e+06	3.60995e+06	3.67866e+06	4.31894e+06	4.64944e+06	2.62463e+06	2.9533e+06	3.48163e+06	High	High	High	High	High	High	High	High	High	1	Carbamidomethyl [C41; C56; C94; C270; C273]; Oxidation [M12; M51; M53; M163; M209; M225; M299]
AT5G11420.1	Protein of unknown function, DUF642	1.202	1.933	0.761865	0.886116	5	33	0	FALSE	High	Master Protein	43.493	13	312	366	39.6	7.71	164.52	13	0.622	0.685488	0.996195	0.997476	0.999737	87.2	140.2	72.6	39.22	36.47	28.5	61.4	76	127.2	100.7	122.2	198.1	56.6	63.2	94.7	476092	301742	718741	1.07181e+06	1.0441e+06	2.09776e+06	625387	970755	809480	946305	1.17181e+06	1.96206e+06	1.55281e+06	1.88389e+06	3.05481e+06	872227	974714	1.46029e+06	High	High	High	High	High	High	High	High	High	1	Oxidation [M74; M103]; Carbamidomethyl [C115; C351]
AT3G58570.1	P-loop containing nucleoside triphosphate hydrolases superfamily protein	1.201	1.602	0.761057	0.0674252	10	38	0	FALSE	High	Master Protein	87.365	23	545	646	69.2	7.81	257.79	23	0.75	0.320362	0.996195	0.997476	0.572606	94.8	126.3	78.9	63.31	24.41	48.6	83.1	32.9	141.5	99.1	155.5	110.8	63.8	69.2	144.1	39815.4	6663.71	58000.5	81222.3	96792.9	91058.6	48014.2	91925.1	107865	110443	43696.1	187951	131697	206537	147222	84747.9	91925.1	191449	High	High	High	High	High	High	High	High	High	1	Carbamidomethyl [C189; C201; C238]; Oxidation [M187; M209; M310; M313; M337; M390]
AT5G43830.1	Aluminium induced protein with YGL and LRDR motifs	1.201	7.503	0.750508	0.99948	8	36	0	FALSE	High	Master Protein	21.452	8	55	251	27.5	6.87	21.67	8	0.16	0.60443	0.996195	0.997476	0.999737	37.1	231.9	30.9	63.08	50.69	18.87	37.8	13.8	61.4	236.1	111.5	345.6	37	31.5	25.2	15354.7		28665.5	219608	62745.3	317790				50629.1	18545	82206.2	316212	149279	462774	49570.5	42142.9	33787.8	High	High	High	High	High	High	High	High	High	1	Carbamidomethyl [C221]
AT4G31160.1	DDB1-CUL4 associated factor 1	1.2	24.622	0.759187	0.250833	53	33	0	FALSE	High	Master Protein	162.832	53	266	1883	205.3	5.14	121.49	53	0.049	0.00530364	0.193395	0.997476	0.919979	13.4	275.4	11.2	126.62	31.65	40.16	6.5	11.7	82.6	185.9	239.4	345.7	9.7	5.5	13.1			126253	573839	589737	1.05506e+06				28806.6	51845.3	366897	826267	1.06407e+06	1.53641e+06	43216.2	24453.2	58027.5	High	n/a	High	High	High	High	n/a	n/a	n/a	1	Oxidation [M576; M1358; M1426; M1697]; Carbamidomethyl [C306; C377; C617; C637; C986; C1163; C1267; C1268; C1569; C1584; C1587]
AT1G79280.1	nuclear pore anchor	1.199	37.588	0.758643	0.0642401	91	45	0	FALSE	High	Master Protein	292.577	91	579	2093	236.9	5.06	256.81	91	0.032	0.000687697	0.0554564	0.997476	0.572606	9	283.4	7.5	144.88	27.22	14.92	7.2	7.7	121.6	185.3	240.4	319.9	4.9	6.4	6.5			255506	738019	763998	1.25967e+06	10882.9			41366.8	43978	697495	1.06267e+06	1.3785e+06	1.83436e+06	28209.9	36674.1	37318.2	High	High	High	High	High	High	High	High	High	1	Oxidation [M5; M427; M486; M721; M943; M1143; M1274; M1307]; Carbamidomethyl [C54; C264; C349; C470; C1021]
AT5G13340.1	unknown protein; FUNCTIONS IN: molecular_function unknown; INVOLVED IN: biological_process unknown; LOCATED IN: chloroplast; BEST Arabidopsis thaliana protein match is: unknown protein (TAIR:AT1G10890.1); Has 1807 Blast hits to 1807 proteins in 277 species: Archae - 0; Bacteria - 0; Metazoa - 736; Fungi - 347; Plants - 385; Viruses - 0; Other Eukaryotes - 339 (source: NCBI BLink).	1.198	1.06	0.757589	0.162334	11	26	0	FALSE	High	Master Protein	31.931	12	110	242	29.4	9.98	58.55	12	1.13	0.246717	0.986325	0.997476	0.83167	110.3	97.6	92.1	22.25	30.25	13.01	80.2	109.6	126.6	69.5	129.1	96.9	86.4	91.5	110.1	124166	82219.5	144547	137161	222914	197598	190508	266914	184750	250014	341520	394591	216661	402208	302106	269375	285037	343252	High	High	High	High	High	High	High	High	High	1	Oxidation [M185]
AT2G38140.1	plastid-specific ribosomal protein 4	1.198	2.294	0.757865	0.635445	2	18	0.001	FALSE	High	Master Protein	5.63	2	75	118	12.8	10.15	60.33	2	0.522	0.7107	0.996195	0.997476	0.999737	80	153.2	66.8	73.92	37.93	54.78	13.6	73.6	109.5	140.9	102	216.1	50.4	61.4	132.6	22743.8	90238.6	197121	480990	277804	729544	164393	301903	367155	66733.5	361807	538112	692575	501247	1.06238e+06	247532	301903	651660	High	High	High	High	High	High	High	High	High	1
AT5G10360.1	Ribosomal protein S6e	1.197	1.468	0.756746	0.652467	14	57	0	FALSE	High	Master Protein	87.128	20	606	249	28.1	10.83	290.42	20	0.816	0.452129	0.996195	0.997476	0.999737	98	120.1	81.9	33.66	22.87	20.74	96.6	52.5	106.2	99.9	118.4	155.8	80.7	78.1	111.7	6.08828e+06	1.68389e+06	4.86147e+06	8666136	8.20351e+06	1.33737e+07	7.36516e+06	9.76032e+06	7.86552e+06	1.20751e+07	6.55912e+06	1.32711e+07	1.24783e+07	1.48018e+07	1.94751e+07	1.00848e+07	9.76032e+06	1.39604e+07	High	High	High	High	High	High	High	High	High	1	Carbamidomethyl [C12; C56; C102]; Oxidation [M1]
AT2G21170.1	triosephosphate isomerase	1.197	4.657	0.756054	0.624504	7	32	0	FALSE	High	Master Protein	21.152	8	66	315	33.3	7.83	26.75	8	0.257	0.952858	0.99672	0.997476	0.999737	52.4	203.8	43.8	74.6	79.45	28.74	20.4	116.2	57.7	316.8	24	224.4	32.8	48.2	59.6		29488.4		216837		151860			33104.1	20081.3	114518	56829.6	312223	23654.5	221142	32303.4	47488.4	58756.1	High	High	High	High	High	High	High	High	High	1	Carbamidomethyl [C203]
AT4G27960.2	ubiquitin conjugating enzyme 9	1.197	5.639	0.75663	0.860454	2	21	0	FALSE	High	Master Protein	10.01	3	48	178	20.2	7.42	18.41	3	0.212	0.718933	0.996195	0.997476	0.999737	45.8	215.9	38.3	62.88	61.28	75.03	49	30.8	105.2	57.9	231	277.3	17.5	41	90.4	49144.1		76555	79922.6	254411	378511	25357.1	81410.9	101217	97469.1	61127	208984	115080	459039	551197	34720.3	81410.9	179650	High	n/a	High	High	High	High	High	High	High	1	Carbamidomethyl [C115]
AT2G18770.1	P-loop containing nucleoside triphosphate hydrolases superfamily protein	1.196	4.636	0.752646	0.987475	5	30	0	FALSE	High	Master Protein	21.39	6	31	260	29	7.93	7.99	6	0.258	0.87159	0.996195	0.997476	0.999737	52.5	203.6	43.9	33.32	27.58	28.93	53	53.9	91.6	133.9	209	237	27.2	49.3	45.1			22285.6	63450.5	108866	152975				49806.8	50672.3	86124.3	125868	196429	222766	25557.9	46296.7	42369	n/a	n/a	High	High	High	High	n/a	n/a	n/a	1	Carbamidomethyl [C175; C176]
AT3G05210.1	nucleotide repair protein, putative	1.196	1.657	0.731863	0.354767	2	7	0.001	FALSE	High	Master Protein	5.004	2	13	410	45.7	7.18	3.24	2	0.722	0.420513	0.996195	0.997476	0.981789	93.1	129	77.8	23.57	6.35	35.47	101	64.9	101.6	147.9	130.2	140	84.5	42.3	87.7			18134.8	70136.9	38282.6	49509.4				69020.4	44345.9	69413.4	100990	88926.9	95599.1	57688.9	28861.6	59896.4	High	n/a	High	High	High	High	n/a	High	High	1
AT5G01270.2	carboxyl-terminal domain (ctd) phosphatase-like 2	1.195	4.65		0.912297	13	21	0	FALSE	High	Master Protein	33.443	13	42	774	86.4	6.65	12.82	13	0.257	0.836279	0.996195		0.999737	52.4	203.8	43.8	13.59	72.82	48.17	68.6	52.7	65.5	32.5	294.9	255	19.4	54.8	56.5					112568	120601				47273	36278.3	45130.8	22407.7	203109	175623	13331.5	37765.8	38940.3	High	n/a	High	High	High	High	n/a	High	n/a	1	Carbamidomethyl [C315; C333]; Oxidation [M96; M181]
AT2G16430.2	purple acid phosphatase 10	1.194	8.795	0.753457	0.553786	6	19	0	FALSE	High	Master Protein	22.2	6	52	468	54.2	7.62	17.62	6	0.136	0.492102	0.996195	0.997476	0.999737	32.6	240.1	27.3	113.11	26.87	58.76	23.4	30.6	179	225.2	134.5	225.1	44.3	12.3	25.6			57405.8	136932	65236.3	135331				20494.2	26758.8	156710	197168	117707	197073	38788.5	10739.7	22406.5	High	High	High	High	High	High	High	High	High	1	Carbamidomethyl [C54; C377]
AT4G08350.1	global transcription factor group A2	1.192	3.021	0.75103	0.722414	45	46	0	FALSE	High	Master Protein	162.293	45	864	1041	115.3	5.44	418.93	45	0.395	0.859212	0.996195	0.997476	0.999737	68.6	173.9	57.5	60.32	16.74	28.07	60.9	45.6	137	143.8	154.3	195.9	40.7	51.1	70.7	1.14527e+06	438215	1.87257e+06	3.72455e+06	3.19087e+06	5.01852e+06	1.10949e+06	1.90566e+06	1.48509e+06	2.27145e+06	1.70181e+06	5.11184e+06	5.36295e+06	5.75735e+06	7.30809e+06	1.51917e+06	1.90566e+06	2.63586e+06	High	High	High	High	High	High	High	High	High	1	Oxidation [M202; M261; M339; M358; M369; M780; M791; M794; M806; M821; M978]; Carbamidomethyl [C200; C648; C651]
AT1G59600.1	ZCW7	1.192	1.634	0.751524	0.741128	18	57	0	FALSE	High	Master Protein	58.247	18	290	324	37.6	8.16	139.75	18	0.73	0.542493	0.996195	0.997476	0.999737	93.5	128.1	78.4	34.76	18.09	27.25	93.5	62.4	128.2	98.4	128.2	141.9	62.3	78.4	106.7	645113	219764	642437	935552	971923	1.33369e+06	622858	1.07301e+06	822787	1.27947e+06	853455	1.75376e+06	1.3471e+06	1.75366e+06	1.94216e+06	852850	1.07301e+06	1.46036e+06	High	High	High	High	High	High	High	High	High	1	Carbamidomethyl [C312]; Oxidation [M134; M205; M262]
AT1G11860.1	Glycine cleavage T-protein family	1.192	4.704	0.750918	0.395659	16	48	0	FALSE	High	Master Protein	55.697	16	172	408	44.4	8.37	58.16	16	0.253	0.456894	0.996195	0.997476	0.997568	51.8	204.7	43.5	47.36	13.35	23	52.2	27.6	77.2	205.9	168.2	219.1	43.8	42.9	63.2	266397	71236.6	283852	1.44838e+06	944347	1.52409e+06	323759	414413	360902	528355	279747	781716	2.08552e+06	1.7039e+06	2.21942e+06	443308	434729	640560	High	High	High	High	High	High	High	High	High	1	Carbamidomethyl [C75; C88; C151]; Oxidation [M69; M87; M367; M397]
AT1G16970.1	KU70 homolog	1.192	2.352		0.782517	13	30	0	FALSE	High	Master Protein	34.002	13	42	621	70.2	5.3	14.73	13	0.507	0.816488	0.996195		0.999737	78.7	155.3	66	56.3	28.18	42.49	65.4	41.7	126.7	125	129	200.9	54.8	105	51.6				25940.5	34374.5	77863.9				36891.1	23540.4	71517.2	70548.5	72786	113387	30940.4	59267.4	29127.3	Peak Found	Peak Found	High	High	High	High	Peak Found	Peak Found	Peak Found	1	Carbamidomethyl [C84]; Oxidation [M528]
AT5G03470.1	Protein phosphatase 2A regulatory B subunit family protein	1.192	1.049	0.751195	0.104464	6	20	0	FALSE	High	Master Protein	19.893	9	50	495	57.5	6.54	25.97	9	1.137	0.20208	0.986325	0.997476	0.703184	110.4	97.1	92.6	7.82	104.29	7.94	95.9	90.2	82	28.6	79.4	288.8	85.5	75.7	73.9			9600.66		13090.8	122251			18595	59133.5	55617	50561	17626.3	48923.8	178026	52690.3	46654.3	45569.5	High	n/a	High	High	High	High	High	High	High	1	Oxidation [M23; M142]; Carbamidomethyl [C135]
AT3G04680.1	CLP-similar protein 3	1.19	19.534	0.748683	0.338863	12	32	0	FALSE	High	Master Protein	33.853	12	87	444	48.4	6.73	37.82	12	0.061	0.0322602	0.571166	0.997476	0.961727	16.4	269.8	13.8	77.81	23.96	81.4	40	16.8	7.6	195	276.6	319.3	3.2	27.4	14.2	65251.4			437887	495718	709099		88718.3		129415	54476.6	24484	630511	894434	1.03261e+06	10272.2	88718.3	45788.9	High	High	High	High	High	High	High	High	High	1
AT2G40650.1	PRP38 family protein	1.189	1.158	0.747802	0.474599	15	43	0	FALSE	High	Master Protein	51.87	15	210	355	43.1	7.91	107.79	15	1.027	0.295461	0.996195	0.997476	0.999737	106.6	103.8	89.6	37.02	24.69	25.3	105.1	66.3	144.2	102.4	68.5	113.4	88.4	82.6	129.1	986712	317776	983179	1.31653e+06	684009	1.43311e+06	1.20214e+06	1.51774e+06	1.354e+06	1.95698e+06	1.23409e+06	2.68394e+06	1.90578e+06	1.275e+06	2.11075e+06	1.64604e+06	1.53852e+06	2.40321e+06	High	High	High	High	High	High	High	High	High	1	Oxidation [M77; M162; M326; M341; M350]; Carbamidomethyl [C39; C72; C158]
AT1G76940.1	RNA-binding (RRM/RBD/RNP motifs) family protein	1.186	1.382	0.744835	0.6047	7	53	0	FALSE	High	Master Protein	39.932	7	248	233	25.4	8.62	72.45	7	0.858	0.413953	0.996195	0.997476	0.999737	99.7	116.2	84.1	6.83	7.25	4.18	92.4	105.5	102.6	105.5	120.4	119.5	87	80.6	86.5	948207	552519	764425	1.49102e+06	1.35799e+06	1.66944e+06	1.29328e+06	1.64074e+06	991244	1.88061e+06	2.14571e+06	2.08677e+06	2.14691e+06	2.45025e+06	2.43108e+06	1.77082e+06	1.64074e+06	1.75935e+06	High	High	High	High	High	High	High	High	High	1	Oxidation [M34; M78; M99]; Carbamidomethyl [C147]
AT5G15210.1	homeobox protein 30	1.186	10.49		0.712818	3	14	0	FALSE	High	Master Protein	13.344	3	15	271	29.4	8.73	8.34	3	0.113	0.393847	0.996195		0.999737	28.1	248.3	23.7	23.74	21.05	52.36	29	29.4	43.1	182.8	260.1	278	39.9	12.9	24.8				192920	219024	290086				43986.7	44668.6	65435.9	277784	395190	422430	60663	19597.5	37674.1	n/a	n/a	High	High	High	High	n/a	n/a	n/a	1	Oxidation [M177]
AT2G18020.1	Ribosomal protein L2 family	1.185	1.554	0.743286	0.699295	3	47	0	FALSE	High	Master Protein	53.576	13	856	258	27.8	10.9	448.94	13	0.762	0.506195	0.996195	0.997476	0.999737	95	124.7	80.2	53.55	17.32	23.44	103.2	29	92.9	121.7	121.9	162.4	76.6	78.4	113.8	7.92657e+06	1.13604e+06	5.18195e+06	1.28749e+07	1.02876e+07	1.6985e+07	8.5174e+06	1.19411e+07	9.76844e+06	1.5721e+07	4.42098e+06	1.4146e+07	1.85385e+07	1.85621e+07	2.47339e+07	1.16625e+07	1.19411e+07	1.73379e+07	High	High	High	High	High	High	High	High	High	1	Oxidation [M165; M179]; Carbamidomethyl [C114; C162]
AT2G40630.1	Uncharacterised conserved protein (UCP030365)	1.184	1.635		0.105351	10	27	0	FALSE	High	Master Protein	24.754	10	41	535	58.1	8.59	10.91	10	0.724	0.352964	0.996195		0.703184	93	128.4	78.6	29.22	128.15	69.94	53.3	91.1	61	18.5	474.6	84.2	7.7	58	51.5					198200					40158.8	68675.6	45940	13901.8	357617	63451.9	5835.69	43701.2	38813.9	High	n/a	High	High	High	High	n/a	High	n/a	1	Carbamidomethyl [C301]
AT4G36020.1	cold shock domain protein 1	1.183	1.626	0.741379	0.428609	14	62	0	FALSE	High	Master Protein	54.118	14	155	299	30.1	7.84	49.71	14	0.727	0.424431	0.996195	0.997476	0.999737	93.2	128.1	78.8	37.9	30.71	4.03	150.3	74.6	90.8	78.5	124.8	149.8	76.7	74.2	80.4	340557	84619.8	140972	233076	302944	450217	251835	333434	203520	675438	335141	407877	352905	560774	673021	344826	333434	361225	High	High	High	High	High	High	High	High	High	1	Carbamidomethyl [C102; C105; C115; C134; C137; C147; C166; C169; C200; C203; C232; C235; C255; C258; C282]
AT3G09820.1	adenosine kinase 1	1.183	9.997	0.741588	0.793514	4	51	0	FALSE	High	Master Protein	44.83	14	189	344	37.8	5.45	72.52	14	0.118	0.354413	0.996195	0.997476	0.999737	29.1	246.2	24.6	111.65	33.38	10.28	26	5.5	96	165.3	220.1	320.1	22	20.2	24.7	34129.9	3669.02	91441.3	298369	317019	571343		52462.9	36233	67691	14248.7	249622	429619	572004	832003	57217.7	52462.9	64309.6	High	Peak Found	High	High	High	High	High	High	High	1	Carbamidomethyl [C143; C202; C212; C318; C323; C335]; Oxidation [M194]
AT5G60410.5	DNA-binding protein with MIZ/SP-RING zinc finger, PHD-finger and SAP domain	1.181	9.16	0.739609	0.86412	17	28	0	FALSE	High	Master Protein	60.606	17	85	885	97.1	5.27	31.86	17	0.129	0.369293	0.996195	0.997476	0.999737	31.2	242.3	26.5	108.24	18.47	15.54	5.8	29.2	98.5	192	277.1	226.6	26.5	19.4	24.7			71967.3	292250	336700	333370				12796	64061.8	215940	420809	607514	496815	58012	42623.4	54235.4	High	Peak Found	High	High	High	High	n/a	High	Peak Found	1	Carbamidomethyl [C472]; Oxidation [M76; M199]
AT3G48120.1	unknown protein; Has 22990 Blast hits to 12942 proteins in 666 species: Archae - 8; Bacteria - 739; Metazoa - 13803; Fungi - 2465; Plants - 1363; Viruses - 116; Other Eukaryotes - 4496 (source: NCBI BLink).	1.181	0.303	0.739685	4.62933e-05	7	22	0	FALSE	High	Master Protein	18.971	7	52	328	37.8	9.6	27.69	7	3.902	0.00453455	0.177142	0.997476	0.00403768	142.7	36.6	120.8	79	59.27	58.72	233.8	187.2	15.5	11.4	48.9	48	158.4	158.7	38.1	146446	59858.2					143721	197115		290451	232460	19299.7	14148.5	60695.9	59568.7	196791	197115	47363.7	High	High	High	High	High	High	High	High	High	1
AT1G09340.1	chloroplast RNA binding	1.18	4.369	0.737863	0.994947	16	54	0	FALSE	High	Master Protein	51.077	16	192	378	42.6	8.16	84.28	16	0.27	0.621786	0.996195	0.997476	0.999737	54	200.1	45.8	44.26	26.51	43.85	30.6	52.3	78	193.5	155.3	261.8	23.3	44.3	60.8	62859.9	44780.3	116419	547466	350591	732355	59588.3	180440	139468	124672	212836	317807	788293	632578	1.06647e+06	95015.2	180440	247539	High	High	High	High	High	High	High	High	High	1	Carbamidomethyl [C161; C176]; Oxidation [M369]
AT5G26830.1	Threonyl-tRNA synthetase	1.18	2.372	0.712681	0.261042	17	28	0	FALSE	High	Master Protein	48.72	17	72	709	80.9	6.98	27.44	17	0.497	0.598756	0.996195	0.997476	0.92546	77.8	156.3	65.9	43.07	105.31	19.35	33.4	58.3	83.8	39.3	117.2	425.9	37.3	55.3	49.4		9380.33	33676.3		57146.5	331066				37809.3	65987.4	94852.8	44517.8	132670	482107	42235.3	62561.4	55928.8	High	Peak Found	High	High	High	High	High	High	High	1	Oxidation [M241; M546]; Carbamidomethyl [C552]
AT1G25490.1	ARM repeat superfamily protein	1.18	8.449	0.738262	0.930399	13	36	0	FALSE	High	Master Protein	45.203	16	119	588	65.5	5.07	46.93	16	0.14	0.484273	0.996195	0.997476	0.999737	33.3	238.5	28.2	100.43	20.32	18.15	27.8	22.8	129.7	199	268.5	186.2	23.6	17.5	25		4289.02	92844.2	257572	290669	249738			14298.2	54290.6	44499.9	253451	388767	524460	363675	46012.3	34151.6	48871.5	High	High	High	High	High	High	High	High	High	1	Carbamidomethyl [C172; C226; C238; C269; C276; C323; C512; C557]; Oxidation [M260; M344]
AT1G56420.1	unknown protein; BEST Arabidopsis thaliana protein match is: unknown protein (TAIR:AT1G12530.1); Has 58 Blast hits to 58 proteins in 16 species: Archae - 0; Bacteria - 2; Metazoa - 0; Fungi - 0; Plants - 54; Viruses - 0; Other Eukaryotes - 2 (source: NCBI BLink).	1.179	3.113	0.714433	0.563125	8	48	0	FALSE	High	Master Protein	21.812	8	52	183	20.4	5.39	19.76	8	0.379	0.890109	0.996195	0.997476	0.999737	66.8	176.5	56.7	17.19	28.35	16.16	73.7	52.5	69.2	124.6	224.8	182.7	66.2	47.7	58.7				63689.6	91670.6	92314.8	18291.6	18926.7	15931.1	54250.5	38609.6	50920.9	91706.2	165403	134431	48685.2	35091.3	43177.8	High	High	High	High	High	High	High	High	High	1	Oxidation [M129]; Carbamidomethyl [C109]
ATMG00640.1	hydrogen ion transporting ATP synthases, rotational mechanism;zinc ion binding	1.178	1.248	0.73594	0.0502314	5	19	0	FALSE	High	Master Protein	9.112	5	25	192	21.6	9.39	16.15	5	0.944	0.275771	0.996195	0.997476	0.499203	103.2	109.3	87.6	41.06	100.63	39.52	93.9	38.1	78	365.8	82.6	59.8	66.2	34.3	81.2	40096.1			215165						79523.9	32275.9	66057.8	309814	69971.2	50634.4	56089.1	29071.4	68777.9	High	n/a	High	High	n/a	High	High	High	High	1	Carbamidomethyl [C125]
AT3G16910.1	acyl-activating enzyme 7	1.177	4.582	0.735091	0.633997	9	19	0	FALSE	High	Master Protein	24.032	9	42	569	62.9	8.12	22.51	9	0.257	0.927766	0.996195	0.997476	0.999737	52.2	203.4	44.4	105.56	37.57	29.49	26.5	39.3	186	152.9	124.4	250.4	33.3	33.4	53.9	23274.6	15310.6	144496	225268	136937	364740	51580.9	41677.1	51365.4	56303.4	83312.3	394452	324362	263841	531143	70627.3	70787.8	114242	High	Peak Found	High	High	High	High	High	High	High	1	Carbamidomethyl [C161]
AT1G06790.1	RNA polymerase Rpb7 N-terminal domain-containing protein	1.177	1.279		0.290671	2	15	0.003	FALSE	High	Master Protein	3.777	2	10	204	23	4.61	1.24	2	0.92	0.3312	0.996195		0.94926	102.2	111	86.8	53.9	45.69	36.93	125.9	34.9	111.7	54.9	121.4	153.2	65	95	138				18032.3	31837.4	49778.9				59570.7	16515.3	52865.9	25964.6	57444.9	72489.3	30761.9	44924.9	65287.6	n/a	n/a	High	High	High	High	n/a	High	High	1
AT1G29030.1	Apoptosis inhibitory protein 5 (API5)	1.176	9.578	0.734065	0.21144	31	59	0	FALSE	High	Master Protein	118.667	34	546	556	62.2	8.78	258.13	34	0.123	0.0948225	0.913474	0.997476	0.88734	30	244.5	25.5	105.9	24.59	25.45	26.6	10.1	101.9	180.8	216.8	291.5	22.6	18.8	30.8	108560	14367.7	327107	1.10303e+06	1.05808e+06	1.76249e+06	139655	134502	145282	234409	88850.3	897024	1.5915e+06	1.90912e+06	2.56658e+06	199333	165837	271515	High	High	High	High	High	High	High	High	High	1	Carbamidomethyl [C97; C114; C258; C444]; Oxidation [M185; M207; M209; M284; M305; M450]
AT5G14780.1	formate dehydrogenase	1.176	6.174	0.733902	0.971909	11	36	0	FALSE	High	Master Protein	24.483	11	72	384	42.4	7.5	39.35	11	0.19	0.713973	0.996195	0.997476	0.999737	42.2	221.8	35.9	68.28	44.77	25.33	34.8	32.9	99.9	182.6	137.3	320.9	38.7	23.3	29.6			38464.7	139099	87857	291778			7727.05	46044.6	43611.4	132297	241784	181805	424894	51238.3	30875.4	39159.7	High	High	High	High	High	High	High	High	High	1	Carbamidomethyl [C58; C254]; Oxidation [M330; M335]
AT1G10490.1	Domain of unknown function (DUF1726) ;Putative ATPase (DUF699)	1.175	2.601	0.733333	0.724494	22	36	0	FALSE	High	Master Protein	114.585	37	370	1028	115.5	7.33	176.89	37	0.452	0.932971	0.996195	0.997476	0.999737	73.8	163.4	62.8	54.86	39.23	77.08	82.3	26.4	98.7	94.9	222.8	182.2	110.6	70.1	12.1	170251	24695.1	155728	284498	532196	528769	329759	284392		358412	114877	429866	412970	969665	793308	481245	304959	52506.6	High	High	High	High	High	High	High	High	High	1	Carbamidomethyl [C193; C196; C254; C255; C326; C448]; Oxidation [M24; M199; M628; M792; M827]
AT5G44635.1	minichromosome maintenance (MCM2/3/5) family protein	1.175	4.461	0.702034	0.95524	22	31	0	FALSE	High	Master Protein	52.343	23	96	831	92.8	5.48	50.16	23	0.263	0.832106	0.996195	0.997476	0.999737	53.1	201.7	45.2	27.79	47.24	12.89	55.7	59.2	90.2	82.9	224.8	237.8	50.4	55.9	43.1	10232.3		19181	36562.5	95151.8	137985				47045	50061.7	76243.4	70093.6	190020	200937	42600	47209.8	36400.2	High	Peak Found	High	High	High	High	n/a	n/a	n/a	1	Oxidation [M353]; Carbamidomethyl [C177; C182]
AT4G02060.2	Minichromosome maintenance (MCM2/3/5) family protein	1.175	3.53	0.697712	0.715779	14	24	0	FALSE	High	Master Protein	32.959	14	43	716	80.3	5.99	18.59	14	0.333	0.960934	0.99672	0.997476	0.999737	61.8	185.6	52.6	49.97	23.3	19.96	64.8	31.7	95.7	194.6	222.2	137.8	58.7	39.5	55.1		2563.94	20258.8	110215	100447	56055				52808.6	25831.4	78012.7	158697	181238	112337	47855.4	32215.8	44950.9	High	High	High	High	High	High	n/a	High	High	1	Oxidation [M414]
AT3G63250.1	homocysteine methyltransferase 2	1.174	5.311	0.732059	0.995388	13	48	0	FALSE	High	Master Protein	35.946	13	62	333	36.4	5.16	26.17	13	0.221	0.776865	0.996195	0.997476	0.999737	47.1	212.9	40.1	52.05	41.37	53.03	49	31	88	112.6	221.7	279.2	17.5	41.7	59.2			28679.6	66576.7	127010	198228				50661	32035.5	90994.4	116457	229167	288664	18109.8	43149.4	61229	High	n/a	High	High	High	High	n/a	High	High	1	Carbamidomethyl [C228; C235; C245]
AT3G58510.1	DEA(D/H)-box RNA helicase family protein	1.173	3.492	0.730782	0.578366	12	40	0	FALSE	High	Master Protein	84.719	22	521	612	66	6.68	230.43	22	0.336	0.967864	0.99672	0.997476	0.999737	62.1	184.9	53	36.28	40.42	74.23	65.5	50.5	101.8	100.3	195	242.7	55.8	9.2	79.3	66089.3	31462.4	87505.4	171558	276656	411862	92682.4		107933	167653	129413	260519	256718	499175	621296	142941	23435.5	202940	High	High	High	High	High	High	High	High	High	1	Carbamidomethyl [C194; C206; C243; C280]; Oxidation [M192; M214; M315; M318; M342; M360; M395]
AT2G35840.1	Sucrose-6F-phosphate phosphohydrolase family protein	1.172	7.609	0.730053	0.496018	18	49	0	FALSE	High	Master Protein	60.522	18	184	422	47.8	6.6	81.31	18	0.154	0.167498	0.986325	0.997476	0.999737	36	233.4	30.7	93.87	27.56	60.37	15.2	31.9	104.2	180	207	300.4	27.9	27.2	6.2	31881.4	53862.8	260691	874616	802804	1.44314e+06	123213	176241		106106	223148	729226	1.25935e+06	1.44851e+06	2.10154e+06	195371	190367	43371.2	High	High	High	High	High	High	High	High	High	1	Oxidation [M165]; Carbamidomethyl [C248]
AT2G21150.1	XAP5 family protein	1.171	3.406	0.728306	0.89843	16	46	0	FALSE	High	Master Protein	42.074	16	147	337	39.2	6.65	64	16	0.344	0.723437	0.996195	0.997476	0.999737	63	183.2	53.8	40.36	25.01	7.24	66.1	40.2	94.1	125.7	192.2	208.7	54.2	56.4	62.3	191167	57238.1	203997	516957	634184	855327	233296	322599	201221	394371	239859	561472	750562	1.14748e+06	1.24555e+06	323735	336907	371959	High	High	High	High	High	High	High	High	High	1
AT3G53460.4	chloroplast RNA-binding protein 29	1.171	1.552	0.728683	0.4573	9	36	0	FALSE	High	Master Protein	41.774	12	184	363	38.4	5.63	74.25	12	0.754	0.514483	0.996195	0.997476	0.999737	94.4	125.1	80.6	34.48	21.12	12.47	114.9	55.1	97	128.6	102.9	157.7	82.8	90.6	70.5	376587	91183.8	226673	577680	365773	693652	380140	571355	252809	746899	358248	630536	835763	668950	1.02484e+06	538498	588690	458091	High	High	High	High	High	High	High	High	High	1
AT3G13920.4	eukaryotic translation initiation factor 4A1	1.17	3.548	0.727268	0.593008	4	61	0	FALSE	High	Master Protein	115.277	26	1275	407	46.1	5.68	515.37	26	0.33	0.683947	0.996195	0.997476	0.999737	61.4	186.2	52.5	69.52	26.45	24.89	53.9	35.2	131.7	133.3	163.5	223.4	44.7	46.1	68.2	470026	153853	858121	1.64639e+06	1.61141e+06	2.72846e+06	579993	808436	683106	958541	626552	2.34255e+06	2.37063e+06	2.9075e+06	3.97325e+06	794157	819554	1.21244e+06	High	High	High	High	High	High	High	High	High	1	Oxidation [M179; M188; M217; M307; M384]; Carbamidomethyl [C136]
AT1G05190.1	Ribosomal protein L6 family	1.17	3.201	0.727996	0.674557	14	58	0	FALSE	High	Master Protein	53.832	14	196	223	24.7	9.89	103.97	14	0.366	0.783325	0.996195	0.997476	0.999737	65.4	178.8	55.8	45.21	15.38	41.38	36.6	64.7	96	193.9	142.3	176.9	42	55.3	92.4	352415	322089	680455	2.60495e+06	1.52544e+06	2.3498e+06	586641	1.06884e+06	1.00712e+06	707928	1.25083e+06	1.85754e+06	3.75085e+06	2.75239e+06	3.42184e+06	811471	1.06884e+06	1.78753e+06	High	High	High	High	High	High	High	High	High	1	Oxidation [M118; M158]
AT2G40600.1	appr-1-p processing enzyme family protein	1.17	4.181	0.712183	0.973228	6	31	0	FALSE	High	Master Protein	19.017	6	37	257	27.5	8.28	16.01	6	0.28	0.90856	0.996195	0.997476	0.999737	55.3	197.5	47.2	47.41	31.43	5.35	40.4	57.4	101.4	205.1	231.2	119.8	49.1	45.3	50.3			19761.3	102737	95465.1	63347.9				35069.6	49762.5	87977.8	177843	200470	103880	42540.1	39325	43630.7	High	High	High	High	High	High	High	High	High	1
AT3G14420.1	Aldolase-type TIM barrel family protein	1.169	2.361	0.726197	0.936196	7	65	0	FALSE	High	Master Protein	100.875	20	1101	367	40.3	9.13	555.52	20	0.495	0.910228	0.996195	0.997476	0.999737	77.4	156.4	66.2	63.44	22.5	17.25	67.4	51.8	161.6	136.2	115.1	178.4	56	57.7	75.7	2.81784e+06	1.10581e+06	4.90598e+06	7.84146e+06	5.28949e+06	1.01569e+07	3.3915e+06	4.78246e+06	3.53356e+06	5.58871e+06	4.29441e+06	1.33926e+07	1.12909e+07	9.54393e+06	1.47907e+07	4.64383e+06	4.78246e+06	6.27168e+06	High	High	High	High	High	High	High	High	High	1	Oxidation [M1; M20; M60; M71; M74; M80; M83; M191; M338]; Carbamidomethyl [C343]
AT5G10470.2	kinesin like protein for actin based chloroplast movement 1	1.168	1.796		0.412488	8	8	0	FALSE	High	Master Protein	17.207	8	19	1274	141	6.19	6.35	8	0.65	0.549834	0.996195		0.997568	88.4	135.9	75.7	60	16.8	55.01	20.8	89.3	92.4	111.1	137.3	156.2	57.8	158.7	76.4						49343.1				9549.61	41053.2	42489.1	51103.4	63157.2	71854.7	26570.3	73010	35162.6	n/a	n/a	High	High	High	High	n/a	n/a	High	1	Carbamidomethyl [C824]
AT2G43030.1	Ribosomal protein L3 family protein	1.167	2.647	0.723998	0.835387	16	55	0	FALSE	High	Master Protein	58.922	16	378	271	29.3	10.43	190.51	16	0.441	0.971326	0.99672	0.997476	0.999737	72.7	165	62.3	17.06	11.93	13.81	71.8	68	92.5	163	143.4	182.3	50.6	61.6	66.7	1.33476e+06	645091	1.2493e+06	4.17225e+06	2.93015e+06	4614750	1.36205e+06	2.26937e+06	1.38545e+06	2.64728e+06	2.50522e+06	3.4104e+06	6.0076e+06	5.28692e+06	6.72011e+06	1.86498e+06	2.26937e+06	2.45903e+06	High	High	High	High	High	High	High	High	High	1	Oxidation [M65; M66; M243]
AT2G47110.2	ubiquitin 6	1.167	1.365	0.724484	0.59509	4	55	0	FALSE	High	Master Protein	41.635	10	438	157	17.8	9.8	261.47	10	0.855	0.416786	0.996195	0.997476	0.999737	99.1	115.9	84.9	46.36	7.73	65.42	94.8	46.5	130	102.7	119.9	110.9	81.2	44.4	169.6	1.90163e+06	475799	1.8946e+06	2.84678e+06	2.65187e+06	3.02843e+06	2360496	1.76436e+06	3.81408e+06	3.78358e+06	1.85559e+06	5.18836e+06	4.09906e+06	4.78483e+06	4.42494e+06	3.24219e+06	1.77007e+06	6.76957e+06	High	High	High	High	High	High	High	High	High	1	Carbamidomethyl [C121; C126; C144]; Oxidation [M132]
AT3G54610.1	histone acetyltransferase of the GNAT family 1	1.167	6.597	0.6971	0.409916	11	26	0	FALSE	High	Master Protein	33.512	11	61	568	63.1	6.46	21.06	11	0.177	0.424558	0.996195	0.997476	0.997568	40	225.8	34.2	78.1	46.8	92.98	38.1	11.4	76.8	105.8	215.4	298.6	105.4	32.6	15.7			16471.5	43033.8	69882.6	120056				22315.1	6674.17	44964.7	61964	126091	174829	61731.6	19114.2	9205.18	High	High	High	High	High	High	n/a	n/a	High	1	Carbamidomethyl [C293; C400]
AT1G05560.1	UDP-glucosyltransferase 75B1	1.167	3.993	0.724682	0.823445	5	11	0	FALSE	High	Master Protein	12.477	5	15	469	52.8	5.69	7.25	5	0.292	0.978636	0.996806	0.997476	0.999737	56.8	194.5	48.7	37.24	41.58	47.59	63.6	49.1	100.4	238.9	96.7	217.5	54.5	20.2	59			28967.9	144234	39694.4	109029				55269.5	42668.3	87262.3	207681	84077.3	189089	47353.6	17572.9	51286.5	n/a	n/a	High	High	High	High	n/a	High	High	1	Carbamidomethyl [C407]
AT1G54010.1	GDSL-like Lipase/Acylhydrolase superfamily protein	1.165	4.497	0.721834	0.424244	13	41	0	FALSE	High	Master Protein	80.06	14	1046	386	43.1	8.07	499.16	14	0.259	0.474005	0.996195	0.997476	0.999737	52.4	202.5	45	70.71	31.45	27.62	18.8	49.2	95.2	138	189.9	260.9	40.8	42.2	65.1	1.15973e+06	1.5488e+06	4.26507e+06	1.17221e+07	1.28733e+07	2.19191e+07	3.64341e+06	5.16509e+06	4.4854e+06	2.30014e+06	6.01475e+06	1.1643e+07	1.68786e+07	2.32275e+07	3.19192e+07	4.98875e+06	5.16509e+06	7.96108e+06	High	High	High	High	High	High	High	High	High	1	Carbamidomethyl [C214; C229]; Oxidation [M226; M247; M333; M349; M363]
AT1G03910.2	EXPRESSED IN: 24 plant structures; EXPRESSED DURING: 13 growth stages; CONTAINS InterPro DOMAIN/s: Cactin protein, cactus-binding domain, C-terminal (InterPro:IPR019134), Cactin, central region (InterPro:IPR018816); BEST Arabidopsis thaliana protein match is: unknown protein (TAIR:AT2G36815.2).	1.164	2.204	0.721672	0.997357	20	28	0	FALSE	High	Master Protein	72.584	20	374	716	83.4	6.92	174.37	20	0.528	0.844552	0.996195	0.997476	0.999737	80	151.4	68.7	58.36	11.01	17.06	80.8	28	113.9	131.8	152.9	164.3	67.8	69.4	91	859183	149968	880245	1.93081e+06	1.7877e+06	2.37943e+06	1.04386e+06	1.46352e+06	1.08139e+06	1.70405e+06	590768	2.40294e+06	2.78016e+06	3.22558e+06	3.46499e+06	1.42931e+06	1.46352e+06	1.91935e+06	High	High	High	High	High	High	High	High	High	1	Carbamidomethyl [C236; C664]; Oxidation [M189; M254; M317; M548; M665]
AT1G33520.1	D111/G-patch domain-containing protein	1.164	2.827	0.721553	0.826133	15	32	0	FALSE	High	Master Protein	47.793	15	195	462	51	7.84	84.91	15	0.412	0.902663	0.996195	0.997476	0.999737	70	169.9	60.1	34.29	19.67	26.69	80.3	39.7	76.7	129.7	186.3	187.5	65.9	84.6	49.1	252635	57864	168352	562257	644250	803595	300347	528090	164716	501060	247681	478795	809590	1.16243e+06	1.17021e+06	411251	528090	306546	High	High	High	High	High	High	High	High	High	1
AT2G18510.1	RNA-binding (RRM/RBD/RNP motifs) family protein	1.164	2.546	0.72165	0.869434	10	32	0	FALSE	High	Master Protein	43.073	10	328	363	39.9	7.85	108.32	10	0.457	0.990891	0.997523	0.997476	0.999737	74.2	162.2	63.7	85.8	40.51	52.1	59.4	36	185.3	103.2	130	220	28.9	51	86.1	1.80885e+06	561746	4.11237e+06	4.33033e+06	4.36234e+06	9.15189e+06	1.27781e+06	3.08246e+06	2.92652e+06	3.60077e+06	2.18154e+06	1.12262e+07	6.25035e+06	7.87437e+06	1.33272e+07	1.7517e+06	3.09257e+06	5.21672e+06	High	High	High	High	High	High	High	High	High	1	Oxidation [M145]
AT2G29400.1	type one protein phosphatase 1	1.164	1.665	0.721033	0.178976	6	49	0	FALSE	High	Master Protein	37.23	13	98	318	36.3	5.15	30.72	13	0.699	0.367766	0.996195	0.997476	0.856783	91.2	130.5	78.4	70.7	79	65.92	27.4	73.1	140.2	104.5	67.2	297.4	21.9	105.5	62.8			31510	44558.6		125314			21710.2	16825	44843	86017.8	64159.7	41225.3	182486	13457.3	64763	38533.1	High	n/a	High	High	High	High	High	High	High	1	Carbamidomethyl [C75; C118; C153; C168; C171; C184]; Oxidation [M15]
AT5G28040.1	DNA-binding storekeeper protein-related transcriptional regulator	1.163	18.428	0.720254	0.477058	6	26	0	FALSE	High	Master Protein	33.277	10	68	427	46.9	5.02	29.73	10	0.063	0.113847	0.964129	0.997476	0.999737	16.9	268.5	14.6	99.56	31.92	16.06	18.3	14.9	83.8	154.8	289.7	290.9	18.5	15.7	13.4			53194.7	229667	353679	440084				40274.4	32900.6	184647	340967	638150	640862	40725.9	34629.1	29513	High	n/a	High	High	High	High	n/a	n/a	n/a	1	Oxidation [M108]
AT3G09370.2	myb domain protein 3r-3	1.163	2.85		0.709565	2	4	0.003	FALSE	High	Master Protein	3.586	2	6	510	56.7	7.5	2.71	2	0.408	0.892788	0.996195		0.999737	69.6	170.6	59.8	36.92	34.47	7.66	76.7	94	42.4	188	96.8	196.7	74.5	65	65.9				67838.3		70182.4				39846	48831.5	22052.7	97679.9	50302.9	102201	38739.6	33800.2	34269.5	n/a	n/a	High	High	High	High	n/a	n/a	n/a	1
AT3G48930.1	Nucleic acid-binding, OB-fold-like protein	1.162	1.846	0.719558	0.846017	6	60	0	FALSE	High	Master Protein	49.436	13	529	160	17.9	10.56	258.08	13	0.63	0.674251	0.996195	0.997476	0.999737	87	138.2	74.8	27.23	18.59	13.58	91.4	56	96.9	109.9	145.2	159.9	70.3	78.6	91.9	5.515e+06	1.7267e+06	4.24729e+06	9.13451e+06	9.62982e+06	1.31448e+07	6.14215e+06	9.41014e+06	6.19562e+06	1.09381e+07	6.70566e+06	1.15945e+07	1.31527e+07	1.73753e+07	1.91418e+07	8.41016e+06	9.41014e+06	1.09965e+07	High	High	High	High	High	High	High	High	High	1	Carbamidomethyl [C59; C76; C115; C129]
AT5G12190.1	RNA-binding (RRM/RBD/RNP motifs) family protein	1.162	2.843	0.719491	0.773771	7	57	0	FALSE	High	Master Protein	28.402	7	288	124	14.4	9.35	134.14	7	0.409	0.895079	0.996195	0.997476	0.999737	69.7	170.4	59.9	74.75	25.57	50.55	67.4	31.9	155	103.5	164.8	171.5	40.5	58	107.4	2.13024e+06	515699	3.56187e+06	4.50722e+06	5.72775e+06	7.38726e+06	1.85728e+06	3.63499e+06	3.79648e+06	4.22499e+06	2.00272e+06	9.72339e+06	6.48991e+06	1.03347e+07	1.07575e+07	2.54309e+06	3.63499e+06	6.73832e+06	High	High	High	High	High	High	High	High	High	1	Oxidation [M35]
AT3G54150.1	S-adenosyl-L-methionine-dependent methyltransferases superfamily protein	1.162	5.115	0.68207	0.927161	3	11	0	FALSE	High	Master Protein	8.674	4	15	323	36.6	6.11	9.09	4	0.227	0.777958	0.996195	0.997476	0.999737	47.9	210.9	41.2	49.47	25.22	48.1	46.7	43.8	99.4	205.7	233.4	138.9	25	40.2	66.8		5712.69	26636.5	147603	133629	81802				48267.6	45217.4	102725	212533	241109	143479	25839.8	41550.8	69061.3	High	Peak Found	High	High	High	High	n/a	High	n/a	1
AT5G14600.1	S-adenosyl-L-methionine-dependent methyltransferases superfamily protein	1.161	3.723	0.718437	0.47864	8	30	0	FALSE	High	Master Protein	22.354	8	52	318	35.4	6.54	26.16	8	0.312	0.926965	0.996195	0.997476	0.999737	59.2	189.8	51	49.75	12.75	31.84	55.8	53.9	121.1	159.8	178.8	205.8	48	26.4	50.4	45650.1	23411.8	85521.6	206067	191106	272591	64994.5	48253.8	42284.7	107555	103865	233462	308166	344816	396953	92613.8	50873.2	97274.5	High	High	High	High	High	High	High	High	High	1	Carbamidomethyl [C15; C210; C215]
AT1G02080.1	transcription regulators	1.16	1.643		0.492419	10	6	0	FALSE	High	Master Protein	18.238	10	23	2431	269.7	5.62	4.83	10	0.706	0.537062	0.996195		0.999737	91.5	129.6	78.9	38.5	40.69	32.3	84	66.6	137.5	66.8	119	160.6	71.5	121.5	72.4				17500.1		41590.7				31676.5	25105.6	51863.9	25198.3	44881.6	60565.5	26979.8	45815.9	27314.2	n/a	n/a	High	High	High	High	n/a	n/a	High	1
AT1G69530.3	expansin A1	1.16	1.096	0.717289	0.437466	2	6	0.003	FALSE	High	Master Protein	3.628	2	17	275	29.3	8.97	12.03	2	1.059	0.277714	0.996195	0.997476	0.999737	106.9	101	92.1	35.13	38.16	47.43	96.5	50.8	106.5	88.8	91.2	166.2	63.2	83.2	153.5	761940	204631	610564	965262	790976	1.78684e+06	722876	1.30246e+06	1.35386e+06	1.51118e+06	794686	1.66675e+06	1.38987e+06	1.42717e+06	2.60204e+06	989801	1.30246e+06	2.40296e+06	High	High	High	High	High	High	High	High	High	1
AT1G60000.1	RNA-binding (RRM/RBD/RNP motifs) family protein	1.159	3.683	0.71619	0.574502	2	6	0.004	FALSE	High	Master Protein	3.471	2	11	258	28.5	5.52	6.34	2	0.315	0.897837	0.996195	0.997476	0.999737	59.5	189.1	51.4	65.03	55.46	18.99	37	66.2	139	210.3	231.6	61	57.5	57.1	40.3		17207.1	51397.5	147443	129557					37393.7	66823.9	140308	212303	233762	61550.2	58046.2	57645.2	40702.8	High	Peak Found	High	High	High	High	High	High	High	1
AT1G33811.1	GDSL-like Lipase/Acylhydrolase superfamily protein	1.158	0.721	0.714417	0.0106407	9	28	0	FALSE	High	Master Protein	19.152	9	56	370	41.7	9.28	23.07	9	1.606	0.0722453	0.835997	0.997476	0.197156	120.7	75.1	104.2	63.8	19.45	47.22	110	33.2	162.6	57.5	68.5	84.6	91	95	197.5	48027.3	3657.06	64585.9	18806	21986.5	53484.9	63021.6	93519.5	120711	119293	36053.2	176310	62334.3	74268.8	91779.7	98736.1	103054	214248	High	Peak Found	High	High	High	High	High	High	High	1	Carbamidomethyl [C229; C319; C326]
AT3G12800.1	short-chain dehydrogenase-reductase B	1.158	0.89	0.714528	0.0211286	6	24	0	FALSE	High	Master Protein	18.222	6	80	298	31.8	9.14	36.83	6	1.3	0.117619	0.968651	0.997476	0.31483	113.9	87.6	98.4	65.12	97.71	32.12	42.8	82.6	167.2	63.5	50.1	276.6	49.7	71.3	96.2	41643.6	45610.8	139943	80304.9	55021.2	446767	81304	149969	119879	103363	199321	403523	153312	120951	667828	119993	172173	232178	High	High	High	High	High	High	High	High	High	1	Oxidation [M209]
AT2G24490.1	replicon protein A2	1.158	1.838	0.687695	0.402827	4	15	0	FALSE	High	Master Protein	10.518	4	20	279	31	5.35	6.41	4	0.63	0.483717	0.996195	0.997476	0.997568	86.9	138	75.1	11.79	25.08	20.03	96.3	76.4	83.8	133	176.3	107.4	72.4	62.4	92.1			17160.9	58289.9	66848.9	49138.3				68088.5	54000	59219.3	94043.4	124630	75898.3	51155.5	44085.2	65120.3	High	n/a	High	High	High	High	High	High	n/a	1
AT2G47710.1	Adenine nucleotide alpha hydrolases-like superfamily protein	1.157	5.113	0.714207	0.702456	3	22	0	FALSE	High	Master Protein	9.244	3	36	162	17.3	7.88	15.01	3	0.226	0.827062	0.996195	0.997476	0.999737	47.8	211	41.3	88.94	18.11	21.51	46.2	9.1	101.3	169.2	203.9	243.6	34.6	39.9	52.3	43318.1	4354.92	69096.3	218706	210368	311369	47009.9	74232	54832.7	85914.3	16912.3	188623	314914	379571	453423	64368.5	74232	97321.9	High	Peak Found	High	High	High	High	High	High	High	1	Carbamidomethyl [C111]
AT1G45000.1	AAA-type ATPase family protein	1.156	4.909	0.71223	0.658064	2	34	0	FALSE	High	Master Protein	36.072	12	86	399	44.7	8.19	40.43	12	0.235	0.831312	0.996195	0.997476	0.999737	49.1	208.5	42.5	81.28	9.69	13.64	47	24.8	127.4	173.9	199.8	210.6	32.8	42.9	40.7	41480.1		81658.6	211313	193716	253089	41953.8	75079.6	40112.8	82268.9	43403.9	222916	304268	349526	368554	57445.4	75079.6	71195.8	High	n/a	High	High	High	High	High	High	High	1	Oxidation [M160; M238; M281; M283]; Carbamidomethyl [C234]
AT3G22960.1	Pyruvate kinase family protein	1.156	0.347	0.712419	0.00270568	4	8	0	FALSE	High	Master Protein	9.399	4	19	596	65.1	5.92	5.89	4	3.333	0.0171844	0.382935	0.997476	0.0738587	138.5	41.6	119.9	97.46	123.49	51.05	107.6	255.8	13.1	32.3	193.1	14	93.1	47.2	143.8	76858.9	93329			151630		96329.3		114803	152437	362443	18609.2	45736.6	273589	19868.2	131899	66829.8	203763	High	Peak Found	High	High	High	High	High	High	High	1	Carbamidomethyl [C490]
AT4G39680.1	SAP domain-containing protein	1.154	3.046	0.710438	0.715692	40	63	0	FALSE	High	Master Protein	187.487	40	1191	633	69.4	4.97	537.36	40	0.379	0.818693	0.996195	0.997476	0.999737	66.6	175.7	57.7	60.89	19.1	23.72	66	40.3	135.1	124.1	178.9	174.3	47.9	57.2	76	2.78334e+06	868171	4.13716e+06	7.20662e+06	8.29035e+06	1.00059e+07	2.92358e+06	4.7842e+06	3.57989e+06	5.52029e+06	3.37155e+06	1.12938e+07	1.03768e+07	1.49584e+07	1.45709e+07	4.00312e+06	4.7842e+06	6.3539e+06	High	High	High	High	High	High	High	High	High	1	Carbamidomethyl [C229; C495]; Oxidation [M75; M210; M274; M299; M488]
AT3G18380.2	sequence-specific DNA binding transcription factors;sequence-specific DNA binding	1.154	7.937	0.710102	0.873966	14	50	0	FALSE	High	Master Protein	47.695	14	123	349	38.6	8.25	52.05	14	0.145	0.534997	0.996195	0.997476	0.999737	34.3	236	29.7	107.96	43.67	18.51	36.1	6.5	118.2	109	248.3	287.5	25.7	31.3	37.4			56316.5	102013	198785	285201				52130.3	9385.11	170659	157366	358671	415317	37187.1	45191.3	54008.6	High	High	High	High	High	High	High	High	High	1	Oxidation [M90; M114; M121; M134]
ATCG00770.1	ribosomal protein S8	1.154	2.424	0.71028	0.89473	8	59	0	FALSE	High	Master Protein	27.455	8	113	134	15.5	10.93	44.76	8	0.476	0.950229	0.99672	0.997476	0.999737	75.6	158.9	65.5	78.3	15.62	25.21	76.1	13.9	127	160	127.1	173.7	60.8	66	95.4	280057	21515.6	339412	810618	513737	870415	323812	481443	392141	555447	101420	926545	1.1672e+06	926946	1.26752e+06	443381	481443	696006	High	High	High	High	High	High	High	High	High	1	Oxidation [M115]
AT1G76010.1	Alba DNA/RNA-binding protein	1.153	1.554	0.709938	0.699258	10	40	0	FALSE	High	Master Protein	38.252	11	228	350	37.4	9.77	107.21	11	0.742	0.52828	0.996195	0.997476	0.999737	93.3	125.8	80.9	23.78	28.1	30.17	84.4	66.7	107.6	104.4	113.8	171.8	65.5	73.2	112.6	1.15642e+06	460331	1.07038e+06	1.96896e+06	1.7131e+06	3.20528e+06	1.29864e+06	1.98854e+06	1.72299e+06	2.29356e+06	1.81118e+06	2.92198e+06	2.83509e+06	3.09098e+06	4.66761e+06	1.77816e+06	1.98854e+06	3.05812e+06	High	High	High	High	High	High	High	High	High	1	Oxidation [M37; M107]
AT3G14100.1	RNA-binding (RRM/RBD/RNP motifs) family protein	1.15	2.32	0.706702	0.599439	5	33	0	FALSE	High	Master Protein	45.578	11	178	427	47.1	7.64	72.03	11	0.496	0.713593	0.996195	0.997476	0.999737	77.2	155.7	67.1	92.91	42.54	48.38	72.1	4.8	137.7	86	145.4	211.5	54.1	62.7	125.8	152880		212250	251169	338892	611009	166359	263576	298066	303213	20203.3	579411	361656	611469	889767	227788	263576	529034	High	High	High	High	High	High	High	High	High	1	Oxidation [M205; M321; M379]
AT4G30935.1	WRKY DNA-binding protein 32	1.149	4.986	0.704684	0.9434	15	35	0	FALSE	High	Master Protein	42.284	15	61	466	51.4	6.05	25.09	15	0.23	0.759989	0.996195	0.997476	0.999737	48.3	209.7	42	46.99	35.98	57.22	52.1	37.4	92.5	247.3	226.3	115.7	17.2	45.4	66.1	20315.3	4947.49	15744.6	153842	108736	58004.8	7521.07	20697.6	14399.2	46697.8	33498.4	82827.3	221516	202735	103668	15391.3	40659.7	59166.5	High	High	High	High	High	High	High	High	High	1	Carbamidomethyl [C205; C273; C330; C356; C361; C428]; Oxidation [M42]
AT5G46790.1	PYR1-like 1	1.148	7.239	0.704357	0.961359	8	48	0	FALSE	High	Master Protein	28.984	9	77	221	25.3	5.48	36.89	9	0.159	0.473024	0.996195	0.997476	0.999737	36.7	231.3	32	93.61	20.08	22.34	34	27.9	139.9	156.8	214.3	235.2	29.6	24.3	37.9	39514	14396.9	159252	338376	369079	501797	42600.2	58874.7	51297.2	105623	86779.2	434736	487225	665936	730729	91990.1	75630.7	117778	High	High	High	High	High	High	High	High	High	1	Oxidation [M100; M208]; Carbamidomethyl [C57; C92]
AT3G12130.1	KH domain-containing protein / zinc finger (CCCH type) family protein	1.147	3.405	0.70291	0.625161	10	42	0	FALSE	High	Master Protein	53.248	10	425	248	25.9	9.42	113.06	10	0.337	0.704287	0.996195	0.997476	0.999737	62	184	54	55.44	16.38	39.36	55.8	55.9	134.6	138.5	165.9	192.8	33.6	48.7	74.2	722231	368706	1.27022e+06	2.47792e+06	2.36763e+06	3.41061e+06	616083	1.23749e+06	1.07673e+06	1.43596e+06	1.43903e+06	3.46751e+06	3.56795e+06	4.27197e+06	4.96662e+06	864747	1.25477e+06	1.91108e+06	High	High	High	High	High	High	High	High	High	1	Carbamidomethyl [C227]; Oxidation [M28; M176]
AT1G04510.1	MOS4-associated complex 3A	1.146	6.067	0.701863	0.25713	17	43	0	FALSE	High	Master Protein	73.941	19	417	523	56.8	6.64	229.67	19	0.189	0.262877	0.986325	0.997476	0.923668	41.9	221.6	36.5	91.83	20.14	54.43	39.8	23.1	135.8	157	210.7	236.5	13.7	34.7	48.7	742526	219900	1.84014e+06	4.03465e+06	4.32136e+06	6.00936e+06	351077	1.2852e+06	1.01472e+06	1.47268e+06	853984	5.02333e+06	5.80947e+06	7.79712e+06	8.75098e+06	506363	1.2852e+06	1.80102e+06	High	High	High	High	High	High	High	High	High	1	Carbamidomethyl [C38; C112; C183; C293]; Oxidation [M228; M501]
AT1G09060.3	Zinc finger, RING-type;Transcription factor jumonji/aspartyl beta-hydroxylase	1.145	7.052	0.701375	0.93351	28	34	0	FALSE	High	Master Protein	85.391	28	138	944	107.2	5.81	52.59	28	0.162	0.579212	0.996195	0.997476	0.999737	37.4	230	32.6	114.67	12.51	4.93	12	32.1	148	188.1	237	197.6	28	30	27.3		10487.4	98045.8	236322	237669	244121				21665.2	58044.3	267651	340279	428832	357380	50675	54258.4	49359.7	High	High	High	High	High	High	n/a	High	High	1	Carbamidomethyl [C345; C346; C349; C458; C524; C556]; Oxidation [M105]
AT2G01250.1	Ribosomal protein L30/L7 family protein	1.145	1.492	0.701435	0.665875	12	62	0	FALSE	High	Master Protein	68.593	23	538	242	28.2	9.94	275.66	23	0.768	0.500325	0.996195	0.997476	0.999737	94.5	123.1	82.5	8.08	39.35	24.75	79.2	87.6	93.1	90.3	114.1	189.3	65.2	76.5	104.7	974029	550236	831925	1.53048e+06	1.54286e+06	3.17056e+06	1.16131e+06	1.86546e+06	1.43826e+06	1.93183e+06	2.13684e+06	2.27103e+06	2.20373e+06	2.78382e+06	4.61705e+06	1.59013e+06	1.86546e+06	2.55275e+06	High	High	High	High	High	High	High	High	High	1	Oxidation [M124; M126]
AT5G14240.1	Thioredoxin superfamily protein	1.145	7.699	0.700548	0.891094	5	22	0	FALSE	High	Master Protein	14.191	5	31	256	28.7	4.87	11.65	5	0.149	0.501436	0.996195	0.997476	0.999737	34.9	234.6	30.5	114.86	29.34	25.58	27.3	20.3	163.7	159.9	183.4	274.2	23.8	29.9	17.7			94387.1	174275	178530	338449				48999.9	36404.2	294183	287333	329591	492858	42807.5	53716.5	31828.6	High	n/a	High	High	High	High	High	High	High	1
AT5G64610.1	histone acetyltransferase of the MYST family 1	1.144	3.773	0.699971	0.729331	9	35	0	FALSE	High	Master Protein	37.277	14	116	445	51.4	7.21	61.48	14	0.303	0.915774	0.996195	0.997476	0.999737	58	191.3	50.7	34.46	24.98	10	60	44	87.5	130.7	217.2	198	49.8	52.5	60.3	79252.7	31775.4	92685.9	270541	363159	410193	101339	145081	89942.1	181114	132679	263886	394148	655254	597333	150285	158300	181747	High	High	High	High	High	High	High	High	High	1	Carbamidomethyl [C123; C259; C411]; Oxidation [M55; M243; M383]
AT2G05120.1	Nucleoporin, Nup133/Nup155-like	1.142	15.692	0.6972	0.556705	27	26	0	FALSE	High	Master Protein	71.309	27	101	1285	144.5	5.55	39.31	27	0.073	0.124772	0.978615	0.997476	0.999737	19.2	264	16.8	118.23	25.83	18.92	13.5	17.3	114.8	173.6	238.5	295.3	18.9	15.2	13			103792	297616	326361	500652	7967.27			33320.5	42837.9	283336	428535	588860	729063	46606.5	37526.3	32096.7	High	Peak Found	High	High	High	High	Peak Found	High	High	1	Carbamidomethyl [C189; C796; C802; C942; C1136]
AT1G52050.1	Mannose-binding lectin superfamily protein	1.142	1.901	0.698033	0.871718	3	9	0.001	FALSE	High	Master Protein	5.81	3	9	313	34.6	5.99	3.46	3	0.601	0.718441	0.996195	0.997476	0.999737	84.7	141.1	74.2	58.49	26.98	30.38	82.7	36.9	136.7	96.2	137.7	168.2	61.2	72.4	108.1	874333	199081	1.04978e+06	1.40058e+06	1.59972e+06	2422075	937827	1.51805e+06	1.27713e+06	1.73409e+06	773132	2.86574e+06	2.01669e+06	2.88641e+06	3.52709e+06	1.28412e+06	1.51805e+06	2.26676e+06	High	Peak Found	High	Peak Found	Peak Found	High	Peak Found	High	High	1
AT5G02560.2	histone H2A 12	1.141	8.298	0.696749	0.892125	3	22	0	FALSE	High	Master Protein	12.219	3	35	177	18.9	10.59	12.97	3	0.138	0.42714	0.996195	0.997476	0.999737	32.8	238.5	28.7	93.33	53.12	99.78	28.4	17.2	101.4	90.5	206.6	302.5	18.6	24.9	110			87982.3	148787	271062	491769			146669	67256.2	40719.3	240179	214238	489083	716126	43993.6	58938.4	260321	High	High	High	High	High	High	High	High	High	1
AT5G57280.1	S-adenosyl-L-methionine-dependent methyltransferases superfamily protein	1.139	1.908	0.69426	0.530529	8	37	0	FALSE	High	Master Protein	34.161	8	154	289	32.4	8.06	65.15	8	0.597	0.71327	0.996195	0.997476	0.999737	84.4	141.4	74.1	16.35	7.36	46.69	82.3	76.3	103.4	124.3	137.9	143.7	72.3	44.1	115.8	233202	111229	222534	507084	448750	579757	283396	239174	383091	483276	447840	607486	730147	809688	844257	424367	258823	679943	High	High	High	High	High	High	High	High	High	1	Oxidation [M103]; Carbamidomethyl [C127]
AT1G70290.1	trehalose-6-phosphatase synthase S8	1.139	3.169	0.694124	0.640534	5	12	0	FALSE	High	Master Protein	15.768	8	27	856	97.5	5.91	9.7	8	0.359	0.901374	0.996195	0.997476	0.999737	64.4	179.1	56.5	51.3	16.97	56.59	25.2	83.2	65	158.5	181	221.1	23.2	85.7	57.1		16557.7	18399.4	85048.7	77481	117305	13070			19489.4	64301.9	50227.8	122461	139801	170822	17896.1	66212.3	44110.1	n/a	Peak Found	High	High	High	High	Peak Found	High	High	1	Carbamidomethyl [C253]
AT2G45790.1	phosphomannomutase	1.139	0.944		0.168897	5	24	0	FALSE	High	Master Protein	14.358	5	24	246	27.7	5.54	5.08	5	1.206	0.211561	0.986325		0.841059	110.8	91.9	97.3	72.4	21.49	16.83	142.2	125.4	16.1	76.2	104	118.2	86.4	121.3	110.1				24050.6	26193.6					64624.7	57016.8	7320.73	34630.3	47261.7	53729.8	39273.5	55141.4	50060.1	High	n/a	High	High	High	High	n/a	High	High	1
AT5G14320.1	Ribosomal protein S13/S18 family	1.138	3.295	0.693847	0.951244	9	44	0	FALSE	High	Master Protein	35.594	9	165	169	19.1	10.26	72.85	9	0.346	0.728521	0.996195	0.997476	0.999737	62.9	181.9	55.2	51.74	56.42	26.8	31.2	68.9	100.3	239.4	60.5	199.5	52.8	60.5	86.9	90163.3	104589	216515	979791	192374	807278	227264	356782	288604	184104	406173	591054	1.41079e+06	356445	1.17558e+06	311182	356782	512241	High	High	High	High	High	High	High	High	High	1	Carbamidomethyl [C142]; Oxidation [M85; M93; M109]
AT1G79230.1	mercaptopyruvate sulfurtransferase 1	1.138	0.673		0.0082006	8	26	0	FALSE	High	Master Protein	16.347	8	24	379	41.9	6.39	5.94	8	1.691	0.0585629	0.779086		0.160248	121.5	71.8	106.7	18.31	73.45	65.14	85.4	115.1	122.7	68.1	63	210.2	20	101.1	114.4						80504.5				47612.5	64203.8	68425.8	37969.1	35134.5	117233	11129.6	56405.7	63811.8	High	n/a	High	High	High	High	High	n/a	n/a	1	Oxidation [M258]
AT2G16940.2	Splicing factor, CC1-like	1.137	1.776	0.69197	0.812069	24	36	0	FALSE	High	Master Protein	103.972	24	805	610	68.9	7.05	328.16	24	0.64	0.658726	0.996195	0.997476	0.999737	87.2	136.2	76.7	41.8	16.95	27.05	89.7	41	102.6	106.3	140.1	148.4	74.3	78.9	118.9	2.23026e+06	520285	1.85367e+06	3.6415e+06	3.82982e+06	5.02701e+06	2.67529e+06	3.89142e+06	3303432	4.42335e+06	2.02053e+06	5.06025e+06	5.24337e+06	6.91022e+06	7.32046e+06	3.66316e+06	3.89142e+06	5.86322e+06	High	High	High	High	High	High	High	High	High	1	Carbamidomethyl [C373]; Oxidation [M325; M345; M589; M595]
AT1G36160.2	acetyl-CoA carboxylase 1	1.137	2.027	0.692429	0.928382	8	4	0	FALSE	High	Master Protein	12.997	8	24	2254	251.2	6.52	12.21	8	0.561	0.785134	0.996195	0.997476	0.999737	81.9	146	72	55.5	12.75	27.65	94.4	25.6	93.9	133.9	169.7	167.5	48.8	82.6	83.6	586134	81219.2	423736	1145440	1.15794e+06	1.41625e+06	438904	1.01725e+06	580140	1.1625e+06	315415	1.15674e+06	1.64931e+06	2.08929e+06	2.06237e+06	600971	1.01725e+06	1.02968e+06	Peak Found	Peak Found	High	High	High	High	High	High	High	1
AT5G40950.1	ribosomal protein large subunit 27	1.137	3.145	0.692225	0.689004	2	12	0	FALSE	High	Master Protein	9.124	2	30	198	21.7	9.95	13.43	2	0.361	0.772287	0.996195	0.997476	0.999737	64.6	178.6	56.8	47.87	23.12	95.2	63.1	38.6	103.5	174.6	135.2	216.3	55.5	3.1	110.1	471983	142158	562062	1.79862e+06	1.1112e+06	2.20238e+06	601319	33627.2	920104	936100	572672	1.53435e+06	2.58982e+06	2.00496e+06	3.20716e+06	823358	45392	1.63308e+06	High	High	High	High	High	High	High	High	High	1
AT2G13370.1	chromatin remodeling 5	1.135	3.227	0.690571	0.363226	43	30	0	FALSE	High	Master Protein	129.28	43	330	1724	197.1	5.71	123.24	43	0.352	0.808853	0.996195	0.997476	0.986845	63.5	180.5	55.9	117.58	71.42	13.69	5.6	41.5	162.1	108	350.5	118	36.6	33.9	44		14819	141313	167331	476788	188776	37885.4	57083.8	35419.3	13666.9	101892	397824	264994	860277	289587	89741.1	83225.1	107966	High	High	High	High	High	High	High	High	High	1	Carbamidomethyl [C715; C1175; C1386]; Oxidation [M1141; M1451]
AT5G14670.1	ADP-ribosylation factor A1B	1.134	3.838	0.689119	0.99936	8	55	0	FALSE	High	Master Protein	35.315	8	137	188	21.5	6.95	63.72	8	0.295	0.5843	0.996195	0.997476	0.999737	57	192.8	50.2	60.82	32.49	25	32.3	50.8	105.8	133.9	171.7	252.1	42.8	44.8	65.9	94444.3	88108.3	263907	632742	647871	1.17847e+06	207476	291051	249405	219530	345422	720428	911082	1.16897e+06	1.71612e+06	291280	304592	448194	High	High	High	High	High	High	High	High	High	1	Oxidation [M22; M110; M134]
AT1G54390.2	PHD finger protein-related	1.134	9.966	0.652795	0.640778	7	31	0	FALSE	High	Master Protein	14.501	7	32	328	37	5.38	9.5	7	0.114	0.392496	0.996195	0.997476	0.999737	28.1	247.1	24.8	45	32.11	44.65	31.5	17.6	46.2	153.4	276.9	297.5	13.3	27.8	35.8			12722.7	120882	177160	235818				36357.9	20328.3	53327.8	177120	319653	343404	15309.7	32073.1	41378.8	High	High	High	High	High	High	n/a	High	n/a	1	Carbamidomethyl [C52; C97]
AT3G59540.1	Ribosomal L38e protein family	1.134	1.676	0.688727	0.749096	4	54	0	FALSE	High	Master Protein	10.877	4	57	69	8.1	9.94	29.48	4	0.676	0.608571	0.996195	0.997476	0.999737	89.3	132	78.7	30.06	30.33	42.39	62.6	79.4	112.7	98.1	117.3	173.9	70	59.3	126.6	379957	246049	497124	820696	782991	1.43743e+06	615557	714561	859065	753581	955533	1.35708e+06	1.18172e+06	1.41277e+06	2.09322e+06	842854	714561	1.52474e+06	High	High	High	High	High	High	High	High	High	1	Carbamidomethyl [C46]
AT5G61780.1	TUDOR-SN protein 2	1.133	3.777	0.652638	0.774442	20	42	0	FALSE	High	Master Protein	96.822	33	278	985	107.7	6.55	126.2	33	0.3	0.975276	0.99672	0.997476	0.999737	57.5	191.7	50.8	34.78	35.19	20	59	30.5	62.7	196.6	130.5	270.7	58.8	39.1	52.1			8406.16	108905	47910.4	170960				54272.9	28017.7	57668.7	180840	120047	248956	54032.9	35951.7	47880.8	High	Peak Found	High	High	High	High	High	High	High	1	Carbamidomethyl [C24; C416]; Oxidation [M190; M480]
AT5G22100.1	RNA cyclase family protein	1.133	1.454	0.687929	0.325628	12	42	0	FALSE	High	Master Protein	36.528	12	174	375	40.8	7.78	66.64	12	0.779	0.412181	0.996195	0.997476	0.955482	94.7	121.6	83.6	4.95	17.59	77.64	105.4	101	95.5	102.6	129.7	146.7	10	89.2	119.9	180026	93112.6	125142	255048	257248	360457		296142	226614	377149	361603	341621	367242	464158	524906	35784.8	319170	429040	High	High	High	High	High	High	High	High	High	1	Carbamidomethyl [C362]
AT2G03760.1	sulphotransferase 12	1.133	1.836	0.68752	0.518418	11	31	0	FALSE	High	Master Protein	31.657	11	95	326	37.1	5.48	48.06	11	0.617	0.605764	0.996195	0.997476	0.999737	85.6	138.8	75.6	49.53	29.6	53.74	31.5	99	83.3	127.5	135	212.1	107	73.5	31.3	68765.6	140203	166262	486852	405645	800856	417856	385841	82044.2	173420	544478	457854	701015	742318	1.16623e+06	588242	404261	171953	High	High	High	High	High	High	High	High	High	1	Carbamidomethyl [C196; C248; C263]
AT3G60820.3	N-terminal nucleophile aminohydrolases (Ntn hydrolases) superfamily protein	1.133	4.214	0.687807	0.560041	7	41	0	FALSE	High	Master Protein	17.31	7	65	223	24.6	7.4	29.24	7	0.269	0.960429	0.99672	0.997476	0.999737	53.5	199.2	47.3	65.28	14.79	46.88	53.8	39	129.1	156.6	200.2	208.5	48.1	17.3	47.5	45236.5	19440.9	91447.1	210285	214501	276794	57827.9	22629.2	50154.3	104044	75498.8	249637	302788	387029	403075	92979.5	33362.8	91843.5	High	High	High	High	High	High	High	High	High	1
AT4G34138.1	UDP-glucosyl transferase 73B1	1.131	6.084	0.650863	0.887575	8	15	0	FALSE	High	Master Protein	24.445	9	90	488	54.8	5.69	49.57	9	0.186	0.617595	0.996195	0.997476	0.999737	41.3	222.2	36.5	50.91	16.07	10.08	37.6	41.1	88.3	168.3	229.5	220.9	36.3	42.5	35.5	9705.17	4071.95	23375	120881	131566	152810				38852	42496.6	91336.3	174056	237386	228509	37561	43985.1	36721	High	High	High	High	High	High	High	High	High	1	Oxidation [M441; M475]
AT5G61920.2	unknown protein; INVOLVED IN: biological_process unknown; LOCATED IN: chloroplast; EXPRESSED IN: 6 plant structures; EXPRESSED DURING: 4 anthesis, F mature embryo stage, petal differentiation and expansion stage, E expanded cotyledon stage, D bilateral stage; BEST Arabidopsis thaliana protein match is: unknown protein (TAIR:AT1G67170.1); Has 30201 Blast hits to 17322 proteins in 780 species: Archae - 12; Bacteria - 1396; Metazoa - 17338; Fungi - 3422; Plants - 5037; Viruses - 0; Other Eukaryotes - 2996 (source: NCBI BLink).	1.131	0.487	0.685819		7	21	0	FALSE	High	Master Protein	19.911	7	48	238	27.1	9.07	21.63	7	2.322	0.0324346	0.571166	0.997476		129.6	55.8	114.6	95.69	50.99	75.95	39.7	333.4	108.5	40.6	46.7	98	96	125.4	11.7		37200.3								17182.7	144468	47037.1	17607.5	20257.3	42469.8	41589.1	54318.9	5071.86	High	High	High	High	High	High	High	High	High	1
AT3G13224.2	RNA-binding (RRM/RBD/RNP motifs) family protein	1.13	1.813	0.684869	0.830082	15	39	0	FALSE	High	Master Protein	73.207	15	483	358	37.8	8.87	201.15	15	0.623	0.683494	0.996195	0.997476	0.999737	86	137.9	76.1	57.77	29.44	29.23	92.6	29.4	120.7	85.5	153.9	148.5	68.4	81.9	119.1	2.95056e+06	478868	2.79377e+06	3.75131e+06	5.39149e+06	6.44684e+06	3.15827e+06	5.17818e+06	4.24153e+06	5.85195e+06	1.85969e+06	7.62659e+06	5.40149e+06	9.72797e+06	9.38805e+06	4.32447e+06	5.17818e+06	7.52824e+06	High	High	High	High	High	High	High	High	High	1	Oxidation [M51; M172; M175]
AT3G13580.3	Ribosomal protein L30/L7 family protein	1.13	1.22	0.684916	0.0509068	2	44	0	FALSE	High	Master Protein	42.284	13	279	244	28.4	9.95	125.75	13	0.927	0.239186	0.986325	0.997476	0.50288	101.2	109.2	89.6	12.37	82.23	17.85	83.8	103.5	105.8	179.4	111.7	13.4	91.6	89.2	121.5	64248.9	39212.2	56045.4	185484	86001.7		85231.1	123431	101777	138640	171230	175020	296638	184777	22141.9	151510	147506	200924	High	High	High	High	High	High	High	High	High	1
AT5G09880.1	Splicing factor, CC1-like	1.129	1.652	0.683465	0.750452	19	44	0	FALSE	High	Master Protein	85.037	19	460	527	59.3	6.67	198.75	19	0.683	0.599712	0.996195	0.997476	0.999737	89.6	131.1	79.3	36.67	7.69	19.12	90.2	51	112.2	116.2	134.2	132	76.9	79.9	107.4	1.17225e+06	339010	1.06016e+06	2.08167e+06	1.91828e+06	2.33721e+06	1.44815e+06	2.05964e+06	1.56081e+06	2.32496e+06	1.31655e+06	2.89409e+06	2.99738e+06	3.46119e+06	3.40351e+06	1.98288e+06	2.05964e+06	2.77027e+06	High	High	High	High	High	High	High	High	High	1	Oxidation [M175; M276; M442; M510; M516]; Carbamidomethyl [C305]
AT1G13960.1	WRKY DNA-binding protein 4	1.129	8.01	0.684031	0.852618	9	30	0	FALSE	High	Master Protein	41.047	12	89	514	55.8	8.12	38.44	12	0.141	0.522259	0.996195	0.997476	0.999737	33.4	237	29.6	65.38	55.48	14.19	19.7	36.2	75.4	86.8	329	256.4	32	36.8	27.7			25386.8	46230.7	202947	194145				21969.9	40243.9	83964.4	96587.6	366181	285441	35634.8	40949.9	30793.7	High	High	High	High	High	High	High	High	High	1	Carbamidomethyl [C254; C259; C434; C439]
AT3G04490.1	unknown protein; BEST Arabidopsis thaliana protein match is: unknown protein (TAIR:AT4G38092.1); Has 75 Blast hits to 64 proteins in 20 species: Archae - 0; Bacteria - 0; Metazoa - 36; Fungi - 0; Plants - 22; Viruses - 0; Other Eukaryotes - 17 (source: NCBI BLink).	1.129	4.669	0.655797	0.876564	10	10	0	FALSE	High	Master Protein	25.858	10	33	1118	123.9	5.68	10.76	10	0.242	0.742973	0.996195	0.997476	0.999737	49.8	206.1	44.1	16.12	8.02	29.27	56.7	40.9	49.1	188.2	203.3	220.9	43.5	62.1	35.3				106679	91981.6	123828			16224.1	46245.2	33383.3	40122.2	153607	165964	180322	35542.3	50713.4	28796	n/a	n/a	High	High	High	High	n/a	n/a	High	1	Carbamidomethyl [C235]
AT1G20960.2	U5 small nuclear ribonucleoprotein helicase, putative	1.128	3.64	0.682837	0.573324	120	57	0	FALSE	High	Master Protein	542.363	121	2839	2171	247	5.74	1181.58	121	0.31	0.626964	0.996195	0.997476	0.999737	58.7	189.3	52	66.09	16.57	38.76	52.4	36.5	124.8	164.3	169.2	219.5	26.3	46.5	60.5	1.78558e+06	633930	3.08727e+06	7.70465e+06	6.33238e+06	1.01768e+07	1.2955e+06	3.13889e+06	2.30249e+06	3.54141e+06	2.46187e+06	8.42781e+06	1.10939e+07	1.14256e+07	1.48197e+07	1.77386e+06	3.13889e+06	4.08666e+06	High	High	High	High	High	High	High	High	High	1	Oxidation [M85; M124; M321; M433; M448; M491; M502; M538; M547; M568; M728; M767; M1105; M1146; M1165; M1564; M1567; M1603; M1608; M1714; M1715; M1937; M1986; M2018; M2029; M2070]; Carbamidomethyl [C296; C453; C526; C732; C1382; C1729; C1733]
AT2G13540.1	ARM repeat superfamily protein	1.128	1.855	0.682829	0.849937	39	46	0	FALSE	High	Master Protein	152.607	39	700	848	96.5	5.45	324.68	39	0.608	0.706584	0.996195	0.997476	0.999737	85	139.7	75.3	42.16	8.81	14.08	84	45.8	114.2	137	138.2	159.7	62.9	74.5	83.6	2.34049e+06	651283	2.31142e+06	5.25639e+06	4.22936e+06	6.05752e+06	2.53869e+06	4.11439e+06	2.60263e+06	4.64197e+06	2.52926e+06	6.30985e+06	7.56865e+06	7.63112e+06	8.82111e+06	3.47611e+06	4.11439e+06	4.61939e+06	High	High	High	High	High	High	High	High	High	1	Carbamidomethyl [C31; C53; C114; C261; C331; C377; C787; C796]; Oxidation [M109; M302; M335; M404; M485; M591; M774; M818]
AT3G22380.2	time for coffee	1.127	3.837	0.681934	0.885681	40	32	0	FALSE	High	Master Protein	167.385	40	338	1555	164.8	9.69	123.59	40	0.294	0.579441	0.996195	0.997476	0.999737	56.7	193	50.3	22.91	16.65	58.49	56.1	57.6	82.8	156.8	196	219.7	64.8	51.1	15.3	179257	102594	211234	764074	762079	1.05868e+06	320241	312242	33915.4	393408	404069	580791	1.10019e+06	1.37503e+06	1.54167e+06	454449	358407	107117	High	High	High	High	High	High	High	High	High	1	Oxidation [M12; M202; M551; M702; M1072; M1073; M1200; M1235; M1508]; Carbamidomethyl [C511; C659; C663; C697]
AT1G66050.1	Zinc finger (C3HC4-type RING finger) family protein	1.127	12.848		0.686939	7	13	0	FALSE	High	Master Protein	17.418	7	36	623	68.7	7.88	18.39	7	0.088	0.240825	0.986325		0.999737	22.6	257.4	20	39.37	70.85	50.99	21.3	30.2	46.6	343.9	44.7	348.8	8.9	28.9	26.8				321411		322298				28621.2	40590.6	62759	462798	60182.8	469339	11979.1	38828.4	36020.6	High	High	High	High	High	High	High	High	High	1	Carbamidomethyl [C513; C518]
AT5G07090.1	Ribosomal protein S4 (RPS4A) family protein	1.126	1.826	0.680485	0.836205	2	65	0	FALSE	High	Master Protein	78.919	18	647	262	29.9	10.17	329.29	18	0.617	0.693502	0.996195	0.997476	0.999737	85.5	138.6	75.9	18.16	28.17	24.09	73.2	82.4	103.8	105.1	133.6	183.5	55.1	73.2	90.2	1.03963e+06	591471	1.07123e+06	2.05708e+06	2.08592e+06	3.54926e+06	1.13356e+06	2.06138e+06	1.43117e+06	2.06193e+06	2.32124e+06	2.92431e+06	2.96197e+06	3.76366e+06	5.16852e+06	1.55213e+06	2.06138e+06	2.54017e+06	High	High	High	High	High	High	High	High	High	1	Oxidation [M66; M87; M182]; Carbamidomethyl [C41]
AT1G17880.1	basic transcription factor 3	1.125	9.867	0.679471	0.804531	4	46	0	FALSE	High	Master Protein	21.06	7	83	165	17.9	7.25	24.72	7	0.114	0.385625	0.996195	0.997476	0.999737	28.1	246.8	25	79.38	42	42.53	28.7	80	17.4	251.4	131.5	329.6	25.5	25.5	10.4		25226.3		242838	91924.3	314742				39869.8	111320	24255.8	349660	182914	458335	35436.9	35435.8	14478.1	High	High	High	High	High	High	High	High	High	1	Oxidation [M109]
AT3G11400.2	eukaryotic translation initiation factor 3G1	1.125	3.765	0.679642	0.563964	8	23	0	FALSE	High	Master Protein	16.874	8	73	321	35.6	7.39	31.37	8	0.299	0.982039	0.996806	0.997476	0.999737	57.3	191.8	50.9	82.38	54.12	4.32	51.8	41.6	173.2	173.4	71.2	248.5	45.2	46	49	39318.7	18288.7	135022	256203	75883.8	363112	51015	67300.1	50887.8	110266	88517.4	368590	368905	151610	528773	96150.5	97989.8	104342	High	High	High	High	High	High	High	High	High	1
AT5G58020.1	unknown protein; CONTAINS InterPro DOMAIN/s: Protein of unknown function DUF602 (InterPro:IPR006735); Has 385 Blast hits to 385 proteins in 189 species: Archae - 0; Bacteria - 0; Metazoa - 153; Fungi - 117; Plants - 50; Viruses - 0; Other Eukaryotes - 65 (source: NCBI BLink).	1.124	3.536	0.678207	0.809948	10	24	0	FALSE	High	Master Protein	28.079	10	73	354	38.6	9.25	30.86	10	0.318	0.892371	0.996195	0.997476	0.999737	59.6	187.4	53	53.11	10.75	28.03	54.4	41	109.5	157.4	171.2	194.5	47.6	48.4	75.8	103086	39701.2	150692	410807	356504	501849	130644	181906	160492	204454	154180	411368	591518	643247	730805	178885	181906	284856	High	High	High	High	High	High	High	High	High	1	Carbamidomethyl [C232; C235]
AT3G14180.1	sequence-specific DNA binding transcription factors	1.123	4.612	0.677085	0.835898	10	27	0	FALSE	High	Master Protein	26.575	10	65	443	48.3	9.61	27.32	10	0.243	0.426716	0.996195	0.997476	0.999737	50	205.4	44.5	57.05	20.11	6.78	41	50.6	112.5	143.7	209.7	207.9	41.7	45.1	47.8	133193	86229.5	272730	663224	790614	971345	177985	264078	168962	278742	344388	765299	977282	1.42652e+06	1.4145e+06	283818	306690	325102	High	High	High	High	High	High	Peak Found	Peak Found	High	1	Oxidation [M287; M288]
AT3G18130.1	receptor for activated C kinase 1C	1.122	5.479	0.675614	0.873904	4	47	0	FALSE	High	Master Protein	45.464	15	201	326	35.8	7.12	85.08	15	0.205	0.675674	0.996195	0.997476	0.999737	44.3	216.3	39.5	96.36	35.61	74.33	37.9	10	106.2	142.5	185.2	284.1	18.3	33.8	82	48478.6	2732.47	117452	306302	317742	603816	38756.6	100225	137161	117362	30931.5	328801	441042	573308	879292	56558.5	104641	253709	High	Peak Found	High	High	High	High	High	High	High	1	Carbamidomethyl [C138; C154; C241]
AT5G28060.1	Ribosomal protein S24e family protein	1.122	1.872	0.676168	0.857918	3	36	0	FALSE	High	Master Protein	28.828	6	163	133	15.4	10.52	55.74	6	0.599	0.720502	0.996195	0.997476	0.999737	84.3	140.6	75.1	27.6	36.6	35.68	73.4	63.4	106.1	98.4	122.4	195.9	62	65.4	113.1	785381	346624	825308	1.45053e+06	1.44007e+06	2.85692e+06	961089	1.38821e+06	1.35349e+06	1.55767e+06	1.34611e+06	2.25297e+06	2.0886e+06	2.59835e+06	4.16032e+06	1.31597e+06	1.38821e+06	2.4023e+06	High	High	High	High	High	High	High	High	High	1	Carbamidomethyl [C59]
AT2G32710.1	Cyclin-dependent kinase inhibitor family protein	1.122	5.456	0.675728	0.854911	6	22	0	FALSE	High	Master Protein	17.26	6	39	289	32	9.55	19.3	6	0.206	0.782963	0.996195	0.997476	0.999737	44.4	216	39.6	95.84	37.02	50.84	12.8	48.6	134.6	112.7	241.2	236.5	53.8	16.5	43.3			55375.1	70190	150152	182463				14326.2	54622.7	151166	126634	270922	265708	60457.3	18511.4	48697.7	High	n/a	High	High	High	High	High	High	n/a	1	Carbamidomethyl [C204; C225]
AT5G36230.1	ARM repeat superfamily protein	1.12	4.099	0.674345	0.502259	4	23	0	FALSE	High	Master Protein	21.185	8	72	411	47.2	5.63	36.64	8	0.273	0.945084	0.996195	0.997476	0.999737	54	197.7	48.2	88.3	43.06	14.76	12.4	49	114.6	179.3	125.6	293.9	34.8	46.5	43.8	2839.11	11017.4	49349	146360	80176.5	237158	3683.45	32953.4	26627.4	14540.8	57609.5	134716	210743	147614	345356	40858.3	54696.9	51419	High	High	High	High	High	High	High	High	High	1
AT3G54220.1	GRAS family transcription factor	1.12	1.308	0.638375	0.339522	4	8	0	FALSE	High	Master Protein	8.424	4	6	653	71.5	6.23	1.9	4	0.857	0.378725	0.996195	0.997476	0.962832	98.1	114.4	87.5	55.71	22.83	49.04	95.5	200.3	72	84.3	134.5	111.4	85.2	29.2	87.5			8813.16	19562.5	24910.2	25564.1				31898.3	66912.8	24058.7	28167.9	44946	37227.1	28471.7	9765.34	29248.4	n/a	n/a	High	High	Peak Found	High	n/a	n/a	n/a	1
AT1G78650.1	DNA-directed DNA polymerases	1.119	4.723	0.672776	0.659731	16	34	0	FALSE	High	Master Protein	44.092	16	98	509	55.5	8.63	39.63	16	0.237	0.856904	0.996195	0.997476	0.999737	49.1	207.1	43.8	71.22	13.1	35.16	36.3	45.9	126.5	158.5	193.9	205.1	41.1	61.8	31	25285.3	21669	100128	237828	232227	304324	49796.4	133482	28202.6	78350.4	99260	273334	342447	419012	443164	88708.6	133482	67012.7	High	High	High	High	High	High	High	High	High	1	Carbamidomethyl [C132; C139; C145]
AT4G36920.1	Integrase-type DNA-binding superfamily protein	1.118	2.522		0.410579	4	17	0	FALSE	High	Master Protein	15.93	6	23	432	47.8	7.28	7.38	6	0.443	0.715313	0.996195		0.997568	72.3	163.1	64.7	24.22	6.69	68.05	76.1	84	51.3	171.7	168.5	190.4	78.2	68.1	11.7				102796	80488.4	112708				65581.9	72444.5	44225.5	148015	145227	164129	67437.9	58685.9	10084	n/a	n/a	n/a	High	High	High	n/a	n/a	n/a	1	Carbamidomethyl [C91]
AT2G30120.2	unknown protein; EXPRESSED IN: 22 plant structures; EXPRESSED DURING: 12 growth stages; BEST Arabidopsis thaliana protein match is: unknown protein (TAIR:AT3G14750.1); Has 2527 Blast hits to 2101 proteins in 358 species: Archae - 77; Bacteria - 245; Metazoa - 1087; Fungi - 215; Plants - 350; Viruses - 4; Other Eukaryotes - 549 (source: NCBI BLink).	1.118	2.706	0.671903	0.298898	7	23	0	FALSE	High	Master Protein	15.9	7	31	288	32.1	6.09	13.07	7	0.413	0.734232	0.996195	0.997476	0.955482	69.5	168.3	62.2	38.86	71.04	48.69	116.9	75.2	54.2	181.9	273	40.3	67.2	23.1	68.2	46834.5			100401	120226		39009.9		30549.7	92888.4	59724.8	43093.5	144566	216926	32018.1	53414.4	18394.1	54222.3	High	n/a	High	High	High	High	High	High	High	1
AT4G21150.3	ribophorin II (RPN2) family protein	1.116	1.646		0.175238	5	9	0	FALSE	High	Master Protein	9.652	5	18	691	74.6	7.53	4.46	5	0.678	0.465536	0.996195		0.847104	89	131.2	79.7	42.85	136.58	91.65	20.6	53.1	42.1	29.9	62	556.6	37.7	90	8.1						289055				15562.7	40141.7	31832.1	22603.1	46925	420929	28512.9	68047.1	6105.21	n/a	n/a	High	High	High	High	High	High	High	1
AT3G16857.2	response regulator 1	1.114	1.713	0.642651	0.321618	10	20	0	FALSE	High	Master Protein	30.526	11	56	690	75.1	6.39	20.77	11	0.65	0.501328	0.996195	0.997476	0.955482	87.3	134.3	78.4	30.56	11.16	28.12	71.8	127.9	86.2	123.1	132.5	152.8	46.4	77.4	81.8	10334.5	14428	7022.2	53381.8	43449.9	65528.8	10227.9	6288.88	7014.89	44857.5	79865.2	53812.8	76864.1	82741.9	95424.7	29002.4	48311.3	51108.3	High	High	High	High	High	High	Peak Found	High	High	1	Carbamidomethyl [C48; C59]; Oxidation [M50; M71]
AT3G48090.1	alpha/beta-Hydrolases superfamily protein	1.113	8.074	0.637707	0.82835	18	32	0	FALSE	High	Master Protein	48.683	18	83	623	71.6	6.01	35.4	18	0.138	0.501313	0.996195	0.997476	0.999737	32.8	237.8	29.4	61.49	36.58	31.36	30.7	32.1	83.2	134.8	232.7	295.1	21.8	40.7	28.8	6250.75		37244.9	109936	172578	271083				41120.5	42911.4	111368	180332	311386	394758	29196.3	54468.5	38564.2	High	High	High	High	High	High	n/a	High	High	1	Oxidation [M439]
AT4G36960.2	RNA-binding (RRM/RBD/RNP motifs) family protein	1.113	1.54	0.666515	0.691474	14	40	0	FALSE	High	Master Protein	47.402	14	263	379	41.7	7.24	116.48	14	0.723	0.550301	0.996195	0.997476	0.999737	91.4	126.5	82.1	34.61	23.59	14.29	96.3	52.3	108.7	95.1	133.2	154.5	74.3	86.5	99.1	1.08287e+06	299359	888494	1.47302e+06	1.64649e+06	2366684	1.21121e+06	1.92935e+06	1.24564e+06	2.1477e+06	1.16554e+06	2.42546e+06	2.121e+06	2.9708e+06	3.44642e+06	1.65845e+06	1.92935e+06	2.21087e+06	High	High	High	High	High	High	High	High	High	1	Carbamidomethyl [C32]; Oxidation [M35]
AT5G17440.1	LUC7 related protein	1.112	1.431	0.664935	0.632373	14	57	0	FALSE	High	Master Protein	136.997	31	991	404	47.2	8.5	489.86	31	0.777	0.49076	0.996195	0.997476	0.999737	94.1	121.2	84.7	28.33	19.86	16.88	83.4	140.1	94.5	87.7	121.7	130.2	65.6	91.8	85	1.56154e+06	1.33932e+06	1.28578e+06	2.26175e+06	2.50454e+06	3.31966e+06	1.77771e+06	3.41021e+06	1.77885e+06	3.09705e+06	5.20127e+06	3.50999e+06	3.25667e+06	4.51898e+06	4.83418e+06	2.43414e+06	3.41021e+06	3.15727e+06	High	High	High	High	High	High	High	High	High	1	Carbamidomethyl [C56; C94; C270; C273]; Oxidation [M12; M51; M53; M163; M209; M225]
AT4G09320.1	Nucleoside diphosphate kinase family protein	1.112	2.691	0.665522	0.294129	6	37	0	FALSE	High	Master Protein	17.918	6	49	169	18.8	8.27	21.55	6	0.413	0.686668	0.996195	0.997476	0.953109	69.5	168.1	62.5	44.8	29.18	14.54	59.4	69.2	130.9	189.4	167.4	103.3	67.7	50.6	62.2	44924.5	31645.1	90538.5	248320	175157	112640	93333	71131.3	56038.4	112223	130621	247157	357554	316040	194967	127796	95458.1	117437	High	High	High	High	High	High	High	High	High	1	Carbamidomethyl [C43]
AT1G71800.1	cleavage stimulating factor 64	1.111	2.778		0.496449	10	31	0	FALSE	High	Master Protein	28.495	10	56	461	50.1	9.25	19.63	10	0.4	0.845354	0.996195		0.999737	68.2	170.5	61.4	40.44	140.02	82.49	44.5	24.9	21.8	26.1	62.3	598.7	22.4	20.1	79.2						344855				37336.6	20891.3	18316.1	21850.6	52249.3	502187	18809.6	16849.3	66409.1	High	n/a	High	High	High	High	High	High	High	1	Carbamidomethyl [C10; C55]
AT1G35190.1	2-oxoglutarate (2OG) and Fe(II)-dependent oxygenase superfamily protein	1.111	0.976	0.66406	0.365278	4	13	0	FALSE	High	Master Protein	8.846	4	19	329	37.6	5.77	8.6	4	1.138	0.238949	0.986325	0.997476	0.988822	108	94.9	97.2	14.62	20.94	3.38	99.4	109.2	131.7	95.9	98.2	65.7	103.9	98.3	97.8	1115227	625548	1073901	1.48261e+06	1.21114e+06	1.00427e+06	1.68794e+06	2.18677e+06	1.22576e+06	2.21187e+06	2.42932e+06	2.93159e+06	2.1348e+06	2.18529e+06	1.46244e+06	2.31122e+06	2.18677e+06	2.17559e+06	High	High	High	High	High	High	Peak Found	Peak Found	Peak Found	1
AT4G31430.2	unknown protein; LOCATED IN: plasma membrane; EXPRESSED IN: 25 plant structures; EXPRESSED DURING: 15 growth stages; Has 35333 Blast hits to 34131 proteins in 2444 species: Archae - 798; Bacteria - 22429; Metazoa - 974; Fungi - 991; Plants - 531; Viruses - 0; Other Eukaryotes - 9610 (source: NCBI BLink).	1.109	6.556	0.66171	0.871628	12	28	0	FALSE	High	Master Protein	36.162	12	57	574	61.1	5.57	22	12	0.169	0.566707	0.996195	0.997476	0.999737	38.4	227	34.6	93.83	62.78	42.31	22.9	31.2	122.5	184.6	99.9	366.5	12.5	28.2	31.6			84082.5	234986	93013.7	475380				43334.4	58968.8	231435	348670	188694	692260	23578.7	53184.9	59667	High	n/a	High	High	High	High	Peak Found	n/a	n/a	1	Carbamidomethyl [C33]
AT4G26840.1	small ubiquitin-like modifier 1	1.108	13.06		0.66953	2	36	0	FALSE	High	Master Protein	17.206	5	98	100	11	5.1	40.99	5	0.085	0.230113	0.986325		0.999737	21.9	258.3	19.8	74.77	36.37	79.7	25.3	40.3	5.1	149.9	322.4	298.5	33.1	2.6	22.9				189818	325756	373700				46186.5	73413.3	9365.76	273317	587768	544192	60388.5	4672.87	41669.4	High	Peak Found	High	High	High	High	n/a	High	High	1	Carbamidomethyl [C48]; Oxidation [M44; M55]
AT3G04120.1	glyceraldehyde-3-phosphate dehydrogenase C subunit 1	1.106	3.413	0.658678	0.623231	2	75	0	FALSE	High	Master Protein	94.115	23	533	338	36.9	7.12	249.63	23	0.324	0.667846	0.996195	0.997476	0.999737	60.1	185.5	54.4	54.34	13.63	5.62	54.8	43.7	115.9	169.2	161.3	207	52	49.6	46.5	262955	110502	430045	1.19085e+06	890548	1.44689e+06	381762	501883	248999	557925	445222	1.17923e+06	1.72172e+06	1.64208e+06	2.10699e+06	529514	504470	473183	High	High	High	High	High	High	High	High	High	1	Oxidation [M134; M179; M235; M335]; Carbamidomethyl [C156; C160]
AT1G08130.1	DNA ligase 1	1.105	8.876	0.657849	0.816125	25	33	0	FALSE	High	Master Protein	78.245	25	208	790	87.7	7.99	86.86	25	0.125	0.276238	0.996195	0.997476	0.999737	30.2	242.5	27.3	118.68	54.37	44.47	15.6	27.7	161.7	222.5	80.7	292.8	24	25.1	49.9		17664	159847	416792	96775.6	542457	21015.4	37554.9	71135.6	42077	74727.4	436359	600136	217845	789940	64702.9	67614.3	134659	High	High	High	High	High	High	High	High	High	1	Carbamidomethyl [C201; C325; C595]; Oxidation [M680]
AT1G16280.1	RNA helicase 36	1.105	4.944	0.657912	0.932825	14	37	0	FALSE	High	Master Protein	45.37	15	153	491	54.8	8.85	69.13	15	0.224	0.788534	0.996195	0.997476	0.999737	47	210.4	42.6	120.28	16.47	12.34	15.5	211.5	39.6	198.4	142.1	177.2	35.8	44.1	35.8		52959		131320	74481.2	104394				15051.1	205666	38524.8	193000	138247	172314	34855.9	42845.4	34807	High	High	High	High	High	High	High	High	High	1	Carbamidomethyl [C152]
AT3G48530.1	SNF1-related protein kinase regulatory subunit gamma 1	1.105	3.044	0.628294	0.646278	11	34	0	FALSE	High	Master Protein	27.146	11	42	424	47.4	5.3	18.19	11	0.363	0.886892	0.996195	0.997476	0.999737	64.4	177.4	58.3	39.12	8.67	25.25	60.2	50.7	103.1	165.8	191.3	164.6	41.1	54.5	68.7	6460.61		32710.3	99744.6	91840.8	92346.7				52130.6	43937.5	89294.3	143622	165710	142596	35593.5	47178.5	59541.9	High	n/a	High	High	High	High	High	High	n/a	1	Carbamidomethyl [C52]
AT1G73180.1	Eukaryotic translation initiation factor eIF2A family protein	1.105	1.519	0.6574	0.31413	6	15	0	FALSE	High	Master Protein	13.788	6	36	513	56.3	8.88	15.68	6	0.727	0.468489	0.996195	0.997476	0.955482	91.5	125.8	82.8	26.75	23.61	15.69	59.1	92.2	102.4	107	126.8	169.1	83.5	67.4	92.5		14364.1	16579.5	28742.4	26218.4	45733.2	17505	17970.3	16530.5	35755.7	55782.9	61921.2	64734.9	76717.9	102289	50492	40757	55951.7	High	High	High	High	High	High	High	High	High	1
AT5G15020.1	SIN3-like 2	1.104	10.239	0.656995	0.611601	33	29	0	FALSE	High	Master Protein	92.743	35	154	1367	155	5.4	59.03	35	0.108	0.373282	0.996195	0.997476	0.999737	26.8	248.9	24.3	109.56	38.49	20.04	12.6	28.4	123.9	121.2	269.8	263	22.4	33	25.7			47964.9	101285	182907	206404				15433.1	34707.8	151563	148259	330022	321778	27406.2	40352.6	31426.4	High	n/a	High	High	High	High	High	High	High	1	Carbamidomethyl [C396; C463; C711; C715; C1231]
AT3G63400.3	Cyclophilin-like peptidyl-prolyl cis-trans isomerase family protein	1.102	1.989	0.654535	0.911473	21	30	0	FALSE	High	Master Protein	87.162	21	667	570	63.5	10.95	272.92	21	0.554	0.797099	0.996195	0.997476	0.999737	80.8	145.9	73.3	51.88	25.12	27.52	82.8	40.2	126.5	95.4	149.5	157.3	64.7	75.2	108.3	3.00526e+06	744612	3.33417e+06	4.76896e+06	5.9617e+06	7770056	3.40118e+06	5.40799e+06	4.39172e+06	5.96045e+06	2.8917e+06	9.1018e+06	6.8668e+06	1.07568e+07	1.1315e+07	4.65708e+06	5.40799e+06	7.79482e+06	High	High	High	High	High	High	High	High	High	1	Carbamidomethyl [C43; C172]; Oxidation [M72; M147; M153]
AT2G44120.2	Ribosomal protein L30/L7 family protein	1.102	1.924	0.654339	0.609502	6	61	0	FALSE	High	Master Protein	64.36	21	473	247	28.5	9.88	246.79	21	0.573	0.76447	0.996195	0.997476	0.999737	82.1	143.4	74.5	23.88	11.36	19.82	69.6	84	111.1	146.7	119.8	147.3	58.1	76.3	87.1	241466	149166	289955	720973	470932	719687	306070	549853	353715	501948	605925	801283	1.05777e+06	864221	1.06206e+06	419087	549853	627805	High	High	High	High	High	High	High	High	High	1
ATCG00900.1	Ribosomal protein S7p/S5e family protein	1.102	3.792	0.654055	0.582874	7	46	0	FALSE	High	Master Protein	25.073	7	100	155	17.3	11.28	54.32	7	0.291	0.569596	0.996195	0.997476	0.999737	56.1	193	50.9	26.9	30.67	20.25	56.3	53.8	85.3	231.6	121.5	193.6	64	51.1	42.9	230492	112752	253728	1.33591e+06	555355	1.10436e+06	388398	407252	188114	467278	447047	708616	1.92356e+06	1.00948e+06	1.60819e+06	531815	424137	356170	High	High	High	High	High	High	High	High	High	1	Oxidation [M25]
AT1G80070.1	Pre-mRNA-processing-splicing factor	1.101	4.433	0.653432	0.433586	112	51	0	FALSE	High	Master Protein	498.9	112	3007	2359	275.3	8.79	1263.72	112	0.248	0.441782	0.996195	0.997476	0.999737	50.6	203.5	45.9	79.23	42.01	22.61	40.5	45.6	151.8	98.1	183.6	244.9	37.3	41.4	56.7	1.46899e+06	844741	4.00092e+06	4.89734e+06	7.31954e+06	1.20952e+07	1.94844e+06	2.96678e+06	2.28555e+06	2.91542e+06	3.28056e+06	1.09219e+07	7.05337e+06	1.32068e+07	1.76133e+07	2.68637e+06	2.97923e+06	4.07936e+06	High	High	High	High	High	High	High	High	High	1	Oxidation [M62; M85; M130; M132; M258; M294; M526; M713; M720; M761; M1015; M1045; M1090; M1095; M1148; M1212; M1225; M1273; M1331; M1351; M1354; M1381; M1537; M1646; M1663; M1892; M1938; M2130; M2285]; Carbamidomethyl [C295; C353; C458; C520; C570; C1213; C1650; C1920; C2140; C2235; C2240; C2247]
AT3G26560.1	ATP-dependent RNA helicase, putative	1.1	1.59	0.651644	0.718268	64	55	0	FALSE	High	Master Protein	261.418	66	1631	1168	134.1	6.81	802.37	66	0.691	0.589102	0.996195	0.997476	0.999737	89.4	129.3	81.3	38.39	25.55	14.59	90.7	52.9	120.3	92.6	157	131.2	74.1	82.5	98.6	2.97923e+06	887722	2.87066e+06	4.17783e+06	5.66608e+06	5.86924e+06	3.52584e+06	5.3741e+06	3.61649e+06	5.90882e+06	3.44747e+06	7.83648e+06	6.02762e+06	1.02234e+07	8.54694e+06	4.82777e+06	5.3741e+06	6.41886e+06	High	High	High	High	High	High	High	High	High	1	Carbamidomethyl [C19; C229; C565; C586; C601; C1012]; Oxidation [M61; M225; M248; M282; M448; M486; M574; M611; M615; M633; M770; M862; M877; M882; M930; M1036; M1106]
AT2G46610.1	RNA-binding (RRM/RBD/RNP motifs) family protein	1.1	0.84	0.652624	0.249269	8	46	0	FALSE	High	Master Protein	46.227	15	705	250	29.7	10.3	393.47	15	1.31	0.174632	0.986325	0.997476	0.918953	112.3	85.7	102	17.14	22.76	31.72	141.3	105.3	107.3	54.4	81.9	84.6	80.7	97.5	146.8	678930	258430	374623	359681	432745	553788	561497	929360	788263	1.34655e+06	1.00361e+06	1.02267e+06	517902	780810	806440	768831	929360	1.39908e+06	High	High	High	High	High	High	High	High	High	1
AT5G22040.1	unknown protein; Has 30201 Blast hits to 17322 proteins in 780 species: Archae - 12; Bacteria - 1396; Metazoa - 17338; Fungi - 3422; Plants - 5037; Viruses - 0; Other Eukaryotes - 2996 (source: NCBI BLink).	1.099	0.996	0.651317	0.377535	14	48	0	FALSE	High	Master Protein	50.704	14	291	284	32.1	6.06	158	14	1.103	0.255203	0.986325	0.997476	0.997568	106.5	96.6	96.9	20.82	20.22	13.37	123.2	80.6	108.4	81.4	121.9	98.3	81.4	98.6	106.3	3.12282e+06	1.03795e+06	1.99573e+06	2.84217e+06	3.395e+06	3.39161e+06	2.98697e+06	4.95639e+06	3.00973e+06	6.19359e+06	4.04878e+06	5.44807e+06	4.09243e+06	6.12567e+06	4.93894e+06	4.08991e+06	4.95639e+06	5.34193e+06	High	High	High	High	High	High	High	High	High	1	Oxidation [M61; M65; M132]
AT3G12680.1	floral homeotic protein (HUA1)	1.099	3.894	0.650631	0.987861	8	23	0	FALSE	High	Master Protein	30.973	8	94	524	57.6	7.59	37.31	8	0.282	0.544209	0.996195	0.997476	0.999737	55	194.9	50.1	112.75	30.63	31.41	49.2	3.8	158.6	134.7	174.5	246.6	30	44.8	57.7	144709		379969	611712	627505	1.10773e+06	121051	274491	194785	321992	25089.4	1.03726e+06	880800	1.14142e+06	1.6131e+06	196145	293101	377497	High	High	High	High	High	High	High	High	High	1	Carbamidomethyl [C231]; Oxidation [M505]
AT5G20930.1	Protein kinase superfamily protein	1.097	6.666	0.648446	0.966593	16	24	0	FALSE	High	Master Protein	38.447	16	74	688	78.1	8.09	33.75	16	0.165	0.627515	0.996195	0.997476	0.999737	37.5	228.2	34.2	83.64	14.44	28.7	33.6	26.8	114.4	184.6	244.4	204.2	30.6	21.9	39.5			52802.6	180109	190266	180776				47171.7	37627.6	160618	259338	343300	286745	43017.7	30759.3	55491.1	High	High	High	High	High	High	High	High	High	1
AT3G02560.2	Ribosomal protein S7e family protein	1.096	1.457	0.64762	0.40626	7	48	0	FALSE	High	Master Protein	35.207	11	209	191	22.2	9.77	94.58	11	0.752	0.448966	0.996195	0.997476	0.997568	92.5	123	84.4	15.99	3.42	36.77	74.5	102.8	88	117	114.1	122.1	80.3	68.1	133	202310	151083	183327	463910	361066	478544	334752	368610	427820	425317	586732	502275	667981	651478	696868	458361	388859	759333	High	High	High	High	High	High	High	High	High	1	Oxidation [M52; M126; M170]
AT3G49080.1	Ribosomal protein S5 domain 2-like superfamily protein	1.096	1.027	0.613571	0.10781	6	17	0	FALSE	High	Master Protein	11.695	6	25	430	48	5.73	8.01	6	1.067	0.207395	0.986325	0.997476	0.704675	105.3	98.7	96	46.86	62.46	32.26	125.8	44.4	118.9	111.4	41.4	180.1	58.2	111.3	108.5		5333.6				57719.3				58733.1	20713.1	55499.8	52012.9	19340.6	84052.3	27146.8	51936.8	50627.2	n/a	Peak Found	High	High	High	High	High	High	High	1
AT3G06860.1	multifunctional protein 2	1.093	1.874	0.64462	0.508701	21	31	0	FALSE	High	Master Protein	63.618	21	256	725	78.8	9.17	131	21	0.583	0.64672	0.996195	0.997476	0.999737	82.7	141.7	75.6	30.87	7.6	33.7	58.2	84.9	110.3	160.9	139	145.5	77.6	41.1	82.5	142600	106177	188055	543091	374259	470732	275505	199848	225845	282824	412341	536174	781994	675283	706810	377236	199848	400850	High	High	High	High	High	High	High	High	High	1	Oxidation [M166]; Carbamidomethyl [C251; C417; C421; C493]
AT5G42950.1	GYF domain-containing protein	1.093	9.44	0.616502	0.572535	23	18	0	FALSE	High	Master Protein	57.403	23	103	1714	187.5	6.74	25.98	23	0.116	0.339228	0.996195	0.997476	0.999737	28.4	245.6	26	112.66	37.56	95.01	16	20.2	118.8	171.5	174.2	316.4	7.2	57.3	18.4	9601.44	6182.35	51824	141894	114979	258830	6277.03			19042.9	24009.2	141472	204312	207460	376915	8594.84	68225.9	21975.9	High	Peak Found	High	High	High	High	High	High	High	1
AT5G47770.1	farnesyl diphosphate synthase 1	1.091	24.868	0.642423	0.1543	8	30	0	FALSE	High	Master Protein	43.364	10	165	384	44.2	7.01	68.14	10	0.044	0.00281849	0.142861	0.997476	0.823582	12.1	276.7	11.1	151.77	14.22	29.87	5.5	10.6	178.5	189.8	249.1	241.3	5.5	10	9.7		11645.5	325562	656419	687577	825219	15918.1			27412.2	52723.5	888737	945173	1.24061e+06	1.2017e+06	27434.4	49762	48323.9	High	High	High	High	High	High	High	High	High	1	Oxidation [M158; M346]
AT1G06190.1	Rho termination factor	1.091	1.114		0.059196	5	15	0	FALSE	High	Master Protein	16.736	5	36	401	44.5	5.19	12.54	5	0.979	0.195082	0.986325		0.554121	102.1	104.3	93.6	61.33	110.56	34.98	97.2	75.4	20.6	77	344.7	34.6	64.3	69.1	117.2					99105.8					50434.8	39103	10669.4	39932.9	178818	17940.2	33370.1	35846.2	60776.5	High	Peak Found	High	High	High	High	High	High	High	1
AT1G09740.1	Adenine nucleotide alpha hydrolases-like superfamily protein	1.091	5.148	0.642616	0.939135	4	29	0	FALSE	High	Master Protein	13.576	4	44	171	18.1	6.51	16.33	4	0.212	0.752056	0.996195	0.997476	0.999737	45.2	213.3	41.4	101.95	27.96	9.49	25.5	36	162	169.9	255.3	155.1	33	28.7	34.6		10493.1	67171.2	133521	160132	110362				28873.3	40750.2	183368	192256	288929	175559	37343.7	32465.3	39116.5	High	High	High	High	High	High	High	High	High	1	Carbamidomethyl [C98; C119]; Oxidation [M132]
AT3G10220.1	tubulin folding cofactor B	1.09	2.354		0.624158	7	44	0	FALSE	High	Master Protein	19.752	7	31	243	27.3	5.45	9.95	7	0.463	0.84481	0.996195		0.999737	73.6	158.9	67.5	40.4	28.08	78.78	42.9	98	64.8	140.1	135.8	217.9	59.5	122.7	18.2					36988.7	73524				21095.2	48133	31856.6	68809.9	66739.5	107068	29231.3	60296.6	8952.6	High	n/a	High	High	High	High	High	High	High	1	Oxidation [M36]; Carbamidomethyl [C165]
AT3G20820.1	Leucine-rich repeat (LRR) family protein	1.089	1.356	0.640304	0.590325	16	55	0	FALSE	High	Master Protein	54.192	17	416	365	39.8	8.41	227.68	17	0.803	0.464436	0.996195	0.997476	0.999737	94.8	118.1	87.1	22.54	11.28	15.56	91.5	70.9	112.2	114	106.6	132.4	81.3	84	107	1.57963e+06	625024	1.40667e+06	2.7098e+06	2.02314e+06	3.11256e+06	2.03181e+06	2.87661e+06	2.06372e+06	3.13293e+06	2.42728e+06	3.84e+06	3.90183e+06	3.6504e+06	4.53259e+06	2.78206e+06	2.87661e+06	3.66287e+06	High	High	High	High	High	High	High	High	High	1	Carbamidomethyl [C99; C331]; Oxidation [M246]
AT1G62600.1	Flavin-binding monooxygenase family protein	1.089	2.505	0.640525	0.248212	6	19	0	FALSE	High	Master Protein	11.417	6	35	452	51.3	6.33	18.78	6	0.435	0.65521	0.996195	0.997476	0.91695	71.1	163.6	65.3	33.81	21.44	10.21	73.7	54.7	107.1	116.1	169.4	176.6	60.5	67.6	74.3	48029.7	22986.5	64018.6	131542	153109	197806	72054	97190.3	68245.1	120135	89268	174761	189406	276258	288050	98660.2	110286	121127	High	High	High	High	High	High	High	High	High	1
AT4G25320.1	AT hook motif DNA-binding family protein	1.088	1.437	0.604441	0.244288	5	26	0	FALSE	High	Master Protein	28.146	7	58	404	43	5.38	17.65	7	0.757	0.434525	0.996195	0.997476	0.916701	92.6	122.3	85.1	40.89	45.02	79.83	134.4	55	104.4	60.4	166	137.9	135.9	10	96				22096.6	48443.9	49867.2		5248.87		70742.2	28984.4	54981.8	31816.8	87408.2	72617.8	71548	5248.87	50534.1	n/a	n/a	High	High	High	High	n/a	Peak Found	n/a	1	Carbamidomethyl [C195; C251]; Oxidation [M184; M234]
AT5G51340.1	Tetratricopeptide repeat (TPR)-like superfamily protein	1.088	0.266		1.86679e-05	8	13	0	FALSE	High	Master Protein	17.844	8	35	726	81.8	6.6	11.22	8	4.095	0.00863601	0.261983		0.00190732	138.7	33.9	127.5	18.29	154.26	47.65	62	69.3	87.9	16.9	15	405.9	125.2	54.1	63.7						157859				35112.9	39242.9	49794.1	9582.74	8501.3	229879	70929	30636.8	36077.7	High	n/a	High	High	High	High	n/a	High	n/a	1
AT1G54770.1	Fcf2 pre-rRNA processing protein	1.088	0.919	0.622446	0.0939937	3	20	0	FALSE	High	Master Protein	7.938	3	26	189	21.7	10.13	8.24	3	1.185	0.161748	0.986325	0.997476	0.660804	108.6	91.7	99.8	26.16	21.52	15.53	79.9	135.6	104.4	122.8	84.4	88.2	95.9	109.1	79.7		19080.8		46615.8						43675.7	74100.2	57082.5	67121.7	46112	48181.5	52442.8	59644.3	43561.8	High	High	High	High	High	High	High	High	High	1
AT1G13220.2	nuclear matrix constituent protein-related	1.087	2.939	0.638382	0.304696	17	17	0	FALSE	High	Master Protein	41.045	17	61	1128	129.8	5.14	26.22	17	0.37	0.815733	0.996195	0.997476	0.955482	64.9	175.4	59.7	19.51	16.12	42.58	69.6	86.3	58.6	142.7	194.2	188.2	27.3	64	69	27749.4	19341.8	18807.7	128260	139378	167355		74314.6	30732.9	90156.1	111665	75801.6	184681	251482	243707	35396.4	82914.1	89368.8	High	Peak Found	High	High	High	High	n/a	Peak Found	High	1
AT3G10030.1	aspartate/glutamate/uridylate kinase family protein	1.087	5.231	0.638252	0.690246	10	26	0	FALSE	High	Master Protein	28.494	10	37	542	59.2	6.58	17.3	10	0.208	0.791657	0.996195	0.997476	0.999737	44.6	214.4	41	94.17	15.84	25.45	26.3	38.4	147	168.7	184.7	228	35.3	26.7	44.8		15085.7	82162.6	178745	156207	238909		40758	38542	40167.8	58585.4	224292	257374	281848	347905	53885.3	40758	68407.8	High	Peak Found	High	High	High	High	n/a	High	High	1	Carbamidomethyl [C316; C526]; Oxidation [M268]
AT2G21230.3	Basic-leucine zipper (bZIP) transcription factor family protein	1.087	9.298	0.637766	0.868158	11	25	0	FALSE	High	Master Protein	26.03	11	42	525	57	8.65	17.78	11	0.117	0.326926	0.996195	0.997476	0.999737	28.6	245	26.4	117.6	30.64	27.75	7.1	27.4	122.1	150.7	234.6	286.7	16.6	29.6	25.2			102976	241008	299493	453431				16263.5	63161.1	281110	347026	540382	660297	38221.5	68094.7	58117.7	High	High	High	High	High	High	High	High	n/a	1	Oxidation [M368]
AT4G01310.1	Ribosomal L5P family protein	1.085	2.154	0.635989	0.982064	15	55	0	FALSE	High	Master Protein	58.673	15	287	262	28.3	9.99	141.4	15	0.504	0.892189	0.996195	0.997476	0.999737	76.8	152.4	70.8	37.43	24.89	16.74	48.3	106.3	77.8	154.5	109	182.3	62.8	71.7	87.3	386795	434780	444802	1.70408e+06	959990	1.98888e+06	728661	1.13933e+06	781064	767144	1.68847e+06	1.23635e+06	2.45369e+06	1.73213e+06	2.89625e+06	997721	1.13933e+06	1.3863e+06	High	High	High	High	High	High	High	High	High	1	Carbamidomethyl [C93; C210]; Oxidation [M151; M207; M228; M230]
AT2G06510.1	replication protein A 1A	1.085	3.619	0.63538	0.62667	18	33	0	FALSE	High	Master Protein	56.766	19	185	640	72.2	7.4	78.66	19	0.3	0.935955	0.996195	0.997476	0.999737	57.1	190.3	52.6	51.91	14.68	46.34	54.3	50.3	119.2	161.4	181	215.3	18.4	50.2	50	66583.3	30327.5	130232	334246	299162	440894	20692.7	107402	68808.2	161787	149878	355514	481278	539783	642041	54811.9	149728	149169	High	Peak Found	High	High	High	High	High	High	High	1	Oxidation [M143; M634]; Carbamidomethyl [C84; C251]
AT1G27650.2	U2 snRNP auxiliary factor small subunit, putative	1.085	1.419	0.635503	0.62568	4	34	0	FALSE	High	Master Protein	26.015	6	182	246	28.9	9.39	40.53	6	0.764	0.503851	0.996195	0.997476	0.999737	92.9	121.5	85.6	8.68	19.95	3.18	81.1	92.8	95.9	101	121.4	150.4	88.6	83.1	85.6	690988	403711	593680	1.1853e+06	1.13692e+06	1.74434e+06	1092478	1.40388e+06	814349	1.37046e+06	1.56781e+06	1.62066e+06	1.7067e+06	2.05136e+06	2.54016e+06	1.49588e+06	1.40388e+06	1.44538e+06	High	High	High	High	High	High	High	High	High	1	Carbamidomethyl [C112; C118]; Oxidation [M121]
AT1G43170.3	ribosomal protein 1	1.084	1.511	0.634842	0.675861	25	69	0	FALSE	High	Master Protein	147.992	35	1635	389	44.5	10.17	818.72	35	0.718	0.556646	0.996195	0.997476	0.999737	90.5	126.1	83.5	37.16	24.04	26.24	87.6	50.1	111.3	101.6	122.1	162.4	69.7	80.8	114.2	1.11665e+07	3.26165e+06	1.0304e+07	1.78331e+07	1.71048e+07	2.81871e+07	1.28723e+07	2.04289e+07	1.62661e+07	2.2147e+07	1.26666e+07	2.81284e+07	2.56777e+07	3.08626e+07	4.10467e+07	1.76254e+07	2.04289e+07	2.88706e+07	High	High	High	High	High	High	High	High	High	1	Oxidation [M47; M53; M181; M182; M217; M299; M312]; Carbamidomethyl [C41; C254; C331; C332]
AT1G27430.1	GYF domain-containing protein	1.084	2.401	0.612361	0.714339	6	4	0	FALSE	High	Master Protein	13.295	6	16	1492	165.3	6.21	4.48	6	0.452	0.914059	0.996195	0.997476	0.999737	72.5	160.6	66.9	52.47	19.97	88.3	28.7	62.2	93	137.7	118.7	175.2	36.4	190.8	57.3	4908.12		11553.4	32415.4	22308.3	40783.4			10954.8	9734.44	21084.1	31539.1	46674.8	40251.2	59389.9	12347.6	64703.1	19443.6	Peak Found	n/a	High	High	High	High	n/a	n/a	Peak Found	1
AT1G55150.1	DEA(D/H)-box RNA helicase family protein	1.082	1.167	0.632794	0.479813	29	72	0	FALSE	High	Master Protein	126.342	34	674	501	55.5	9.07	352.96	34	0.928	0.359498	0.996195	0.997476	0.999737	99.9	107.7	92.3	54.91	12.67	28.28	113.3	30.6	105.8	93.8	114	120.4	97.7	83	141.3	610356	82938.2	413914	694319	688652	900930	777896	887059	867858	1.23456e+06	333919	1.15272e+06	1.02267e+06	1.24255e+06	1.31196e+06	1.06514e+06	904042	1.54035e+06	High	High	High	High	High	High	High	High	High	1	Carbamidomethyl [C205; C357]; Oxidation [M73; M132; M134; M236; M237; M258; M261; M342; M398; M477]
AT3G07010.1	Pectin lyase-like superfamily protein	1.081	1.803	0.631046	0.475943	6	28	0	FALSE	High	Master Protein	26.845	9	105	416	46.1	8.34	43.55	9	0.599	0.566442	0.996195	0.997476	0.999737	83.5	139.3	77.2	33.4	13.45	22.67	117.3	60.1	81.9	112.1	146.5	136.7	102.6	67	75.8	225810	50066.1	104546	297262	310025	346987	286180	253347	158866	447858	229447	312729	428026	559385	521828	391852	255948	289395	High	High	High	High	High	High	High	High	High	1	Carbamidomethyl [C90; C410]
AT3G17020.1	Adenine nucleotide alpha hydrolases-like superfamily protein	1.081	2.369	0.631193	0.305921	5	50	0	FALSE	High	Master Protein	25.423	5	69	163	17.8	6.92	20.84	5	0.456	0.653915	0.996195	0.997476	0.955482	72.9	159.7	67.4	104.23	102.83	78.57	36.6	38.6	208.1	37.1	319.5	84.6	35.7	28.4	111.5			71805.1		172599	39854.6			41547.2	35699.9	37614	202822	36161.4	311423	82433.4	34803.1	27700.1	108652	High	High	High	High	High	High	High	High	High	1	Carbamidomethyl [C18; C115; C154]; Oxidation [M128; M139; M141]
AT5G19350.1	RNA-binding (RRM/RBD/RNP motifs) family protein	1.08	1.881	0.6303	0.862344	14	34	0	FALSE	High	Master Protein	66.144	14	462	425	46.6	5.69	196.57	14	0.574	0.762362	0.996195	0.997476	0.999737	81.8	142.5	75.7	36.4	14.14	31.72	67.6	78.8	130.6	111.5	137.3	147.9	52.8	73	100.4	1.7698e+06	1.05437e+06	2.48504e+06	4023780	3.9531e+06	5.27584e+06	2.00266e+06	3.79154e+06	2.93959e+06	3.5101e+06	4.09467e+06	6.78379e+06	5.79382e+06	7.13266e+06	7.68281e+06	2.74215e+06	3.79154e+06	5.21744e+06	High	High	High	High	High	High	High	High	High	1	Oxidation [M90; M292]
AT2G34260.1	transducin family protein / WD-40 repeat family protein	1.08	9.565	0.613548	0.683871	6	28	0	FALSE	High	Master Protein	17.791	6	45	353	38.4	5.07	15.54	6	0.113	0.391885	0.996195	0.997476	0.999737	27.8	246.4	25.8	62.68	11.77	51.91	28.9	57.8	15.9	208.4	258.9	255.9	36.4	26.8	11		19533.6		190052	188461	230816				37952.4	75859	20878.9	273654	340044	336120	47867.4	35138.8	14453.1	High	High	High	High	High	High	High	High	High	1	Carbamidomethyl [C162; C239]; Oxidation [M186]
AT3G06050.1	peroxiredoxin IIF	1.079	1.102		0.0345454	4	25	0	FALSE	High	Master Protein	10.758	4	19	201	21.4	8.9	6.61	4	0.979	0.226109	0.986325		0.409054	101.8	103.9	94.3	10.18	134.51	14.87	57.4	67.7	69.8	9.9	69.1	437	53.8	72.5	62.7						196896				37672.7	44408.8	45774.2	6515.68	45355.2	286726	35283	47575.1	41166.8	n/a	n/a	High	High	High	High	High	High	High	1
AT3G55560.1	AT-hook protein of GA feedback 2	1.078	14.597		0.567814	7	27	0	FALSE	High	Master Protein	25.547	7	56	310	32.6	6.06	23.72	7	0.074	0.125468	0.978615		0.999737	19.4	262.6	18	78.41	77.08	50.23	36.8	3.5	23.8	322.3	424.7	36.4	7.4	23	22.1				424028	445881					69763.7	6713.48	45077.9	610555	804512	68892.5	13931.6	43573.5	41826.9	High	High	High	High	High	High	High	High	High	1
AT3G01150.1	polypyrimidine tract-binding protein 1	1.078	2.345	0.628145	0.64579	6	23	0	FALSE	High	Master Protein	25.424	7	110	399	43.6	6.9	43.32	7	0.46	0.878799	0.996195	0.997476	0.999737	73.1	159	67.8	62.59	23.81	74.48	63.2	37.2	130.7	123.3	191.3	137.5	26.5	58.6	131.5	158642	47736.3	238225	426299	527801	464077	87921.1	291880	368880	314640	185384	650319	613826	952322	684374	132076	291880	654721	High	High	High	High	High	High	High	High	High	1	Carbamidomethyl [C306; C313]; Oxidation [M297]
AT2G16950.1	transportin 1	1.077	51.851	0.62704	0.00041981	26	37	0	FALSE	High	Master Protein	99.756	26	315	895	99.6	4.94	124.09	26	0.021	8.03325e-05	0.0145	0.997476	0.020287	6	288.4	5.6	160.29	21.1	19.48	5	3.8	169.1	242.4	183.8	283.1	4.7	4.8	3.3			612276	1.67059e+06	997854	1.92861e+06				49962.8	37835.2	1.67822e+06	2.40548e+06	1.82378e+06	2.80849e+06	46392.1	47130	32594	High	High	High	High	High	High	High	High	High	1	Oxidation [M87; M487; M570; M692; M870]; Carbamidomethyl [C102; C247; C616; C676; C677; C734; C878]
AT3G59020.2	ARM repeat superfamily protein	1.077	6.352	0.599491	0.907239	21	27	0	FALSE	High	Master Protein	71.828	23	162	1030	117.7	4.88	66.28	23	0.17	0.64689	0.996195	0.997476	0.999737	38.3	226.1	35.6	5.64	23.52	11.35	37.6	34.7	38.7	221.6	287.6	180.4	34.9	35.7	28.8			15971.7	208948	221662	155829				52258.8	48240.5	53878.4	308263	399949	250883	48529.1	49637	40074.5	High	n/a	High	High	High	High	High	High	High	1	Carbamidomethyl [C111; C444; C504; C510; C716; C757]; Oxidation [M391; M509]
AT4G24680.1	modifier of snc1	1.077	4.596	0.627207	0.989081	24	23	0	FALSE	High	Master Protein	61.21	24	121	1427	155.3	9.38	33.85	24	0.234	0.801961	0.996195	0.997476	0.999737	48.4	206.6	45	72.2	48.85	79.84	49.8	43.7	146.8	73.9	212.4	221.1	12.7	93.5	46.2			41559.4		90986.7	117357				38478.6	33800.5	113451	57086.1	164169	170899	9842.39	72250.7	35723.6	High	High	High	High	High	High	High	High	High	1	Oxidation [M489]
AT2G13360.2	alanine:glyoxylate aminotransferase	1.077	3.431	0.627578	0.853944	15	55	0	FALSE	High	Master Protein	46.201	15	132	401	44.2	7.83	58.02	15	0.314	0.638817	0.996195	0.997476	0.999737	58.7	186.9	54.5	85.96	57.02	25.78	23.2	48.8	137.8	155.4	93.6	295.7	45.3	37.9	62.2	86907.5	99003	414308	891221	423135	1.67631e+06	269976	293649	278439	191895	402963	1.13749e+06	1.28326e+06	772873	2.44108e+06	373994	312554	513802	High	High	High	High	High	High	High	High	High	1	Carbamidomethyl [C142; C181; C213]; Oxidation [M187]
AT5G44785.2	organellar single-stranded DNA binding protein 3	1.077	0.986	0.626721	0.0110097	6	20	0	FALSE	High	Master Protein	18.844	8	52	442	50.1	9.72	23.93	8	1.092	0.252269	0.986325	0.997476	0.201108	105.5	96.6	97.9	143.59	120.82	59.12	8.4	49.2	438.9	15	232.1	45.1	12.2	45.7	53.5			213276		170659					11171.6	65234.4	582213	19862.2	307924	59765	16160.2	60588.6	70937.6	High	n/a	High	High	High	High	High	High	High	1
AT5G65010.2	asparagine synthetase 2	1.076	3.779	0.626078	0.545285	14	48	0	FALSE	High	Master Protein	91.71	22	479	579	65.1	6.46	221.93	22	0.285	0.552302	0.996195	0.997476	0.999737	55.1	193.6	51.2	91.65	28.3	33.87	46.4	17.9	134.2	148.8	163	246.2	34.5	43.1	65.9	569875	110617	1.21589e+06	2556010	2.23404e+06	4.18214e+06	619189	1.04825e+06	918323	1.14796e+06	441599	3.3192e+06	3.68038e+06	4.03091e+06	6.09014e+06	854123	1.06679e+06	1.62992e+06	High	High	High	High	High	High	High	High	High	1	Carbamidomethyl [C168; C266; C369; C380; C524]; Oxidation [M172; M324; M327; M338; M477]
AT1G03330.1	Small nuclear ribonucleoprotein family protein	1.075	3.17	0.625246	0.673256	4	49	0	FALSE	High	Master Protein	13.979	4	88	93	10.7	7.44	28.03	4	0.339	0.941254	0.996195	0.997476	0.999737	61.5	181.3	57.2	95.59	43.64	30.24	53.7	37.8	213.5	86	158.2	221.4	28.1	49.9	51.4	123196	44684.9	359036	268926	399625	698092	77131.1	210261	123604	246493	173534	980116	395044	726553	1.01658e+06	128983	229226	235822	High	High	High	High	High	High	High	High	High	1	Oxidation [M1]
AT5G62350.1	Plant invertase/pectin methylesterase inhibitor superfamily protein	1.075	1.9	0.625152	0.679595	4	30	0	FALSE	High	Master Protein	13.544	4	34	202	22.2	9.06	12.39	4	0.566	0.776129	0.996195	0.997476	0.999737	81.2	143.4	75.5	35.54	84.94	68.12	78.1	73.9	134.7	138	1.9	143.1	72.6	61.2	196.5	277794	134183	348044	675984		693182	374221	431859	780898	550957	521101	950110	973344	13127.1	1.00943e+06	512403	431859	1.38601e+06	High	High	High	High	High	High	High	High	High	1	Oxidation [M182]; Carbamidomethyl [C43; C109]
AT3G18080.1	B-S glucosidase 44	1.072	0.984	0.621079	0.369686	22	40	0	FALSE	High	Master Protein	81.931	24	560	512	58.9	9.42	288.42	24	1.089	0.26189	0.986325	0.997476	0.991003	105.2	96.6	98.2	42.28	15.42	47.09	106	47.2	119.4	97.3	88.6	119	61.7	98.9	161.9	1.58506e+06	360381	1.29737e+06	2.00396e+06	1.45567e+06	2.42322e+06	1.33727e+06	2.93386e+06	2.70529e+06	3.1437e+06	1.39954e+06	3.54164e+06	2.88549e+06	2.62649e+06	3.52876e+06	1.83106e+06	2.93386e+06	4.80159e+06	High	High	High	High	High	High	High	High	High	1	Oxidation [M106; M146; M201; M316; M498]; Carbamidomethyl [C189]
AT1G15950.1	cinnamoyl coa reductase 1	1.072	1.557	0.622055	0.300301	8	29	0	FALSE	High	Master Protein	15.519	8	27	344	37.5	6.55	10.27	8	0.689	0.48567	0.996195	0.997476	0.955482	88.7	128.7	82.7	22.64	7.35	21.74	88.7	62.8	99.7	114	128.7	130.8	114.6	82.7	77.9			13559.2	47057.5	41123.2	37330.3			10717.1	55360.8	39193.4	62238.6	71189.4	80359.8	81676.9	71559.9	51622.6	48660.2	High	n/a	High	High	High	High	High	High	High	1
AT4G16720.1	Ribosomal protein L23/L15e family protein	1.071	1.24	0.620243	0.523178	13	56	0	FALSE	High	Master Protein	47.666	13	624	204	24.2	11.44	337.27	13	0.863	0.409615	0.996195	0.997476	0.999737	97	112.4	90.6	29.51	8.89	4.64	114.9	62	98.7	110.3	114.3	130.1	85.1	92.1	92.5	1.80903e+07	4.98471e+06	1.12838e+07	23911263	1.97706e+07	2.79001e+07	19402312	2.87674e+07	1.62689e+07	3.58791e+07	1.93581e+07	3.0803e+07	3.44297e+07	3.56725e+07	4.06289e+07	2.65667e+07	2.87674e+07	2.88755e+07	High	High	High	High	High	High	High	High	High	1	Oxidation [M19]; Carbamidomethyl [C152]
AT2G37760.1	NAD(P)-linked oxidoreductase superfamily protein	1.071	12.953	0.604686	0.655681	9	39	0	FALSE	High	Master Protein	30.211	12	57	311	34.7	6.99	27.54	12	0.083	0.232297	0.986325	0.997476	0.999737	21.4	258.6	20	90.89	3.51	25.07	20.1	17.8	81.7	229.1	243.7	243.6	18.8	17.7	27.5		3733.79	46157.6	283660	240746	298234	6842.45		7142.43	35910.8	31680.6	145626	408440	434384	434296	33528.9	31617.7	49013.3	High	Peak Found	High	High	High	High	High	High	Peak Found	1	Oxidation [M121; M126; M139]
AT4G24940.1	SUMO-activating enzyme 1A	1.071	3.501		0.786988	9	40	0	FALSE	High	Master Protein	27.063	10	55	322	36.1	5.19	24.97	10	0.306	0.926297	0.996195		0.999737	57.7	188.5	53.8	41.94	23.75	15.17	62.8	66.2	26.9	143.5	233.7	205.1	58.6	44.5	58.9				73805.3	95928.2	93623				46487.3	49037.3	19900.7	106272	173085	151909	43390.2	32997.4	43618.2	High	n/a	High	High	High	High	High	High	High	1	Carbamidomethyl [C47; C93; C162; C231; C247]; Oxidation [M68]
AT1G13350.2	Protein kinase superfamily protein	1.07	1.56	0.619275	0.121366	12	22	0	FALSE	High	Master Protein	41.152	14	142	788	90.3	7.25	48.83	14	0.686	0.370647	0.996195	0.997476	0.73685	88.4	128.9	82.6	43.46	15.37	12.22	62.6	141.3	80.5	149.7	117.5	114.5	75.3	88.5	70.1	65542.7	79335.7	53384.7	226834	126450	151952	102168	164051	79960.4	136621	308100	175667	326616	256194	249707	164194	193125	152814	High	High	High	High	High	High	High	High	High	1
AT5G16370.1	acyl activating enzyme 5	1.07	3.018	0.618953	0.304804	10	20	0	FALSE	High	Master Protein	24.311	10	55	552	60.7	6.98	22.31	10	0.354	0.805857	0.996195	0.997476	0.955482	63.1	178	59	80.11	38.68	29.69	61.1	27.7	151.9	199.8	86.5	172.4	57.1	53.8	89.7			53580.4	133629	46152.7	114044	40193.7	51801.5	48693.9	58864.9	26649.1	146267	192411	83274.3	166074	55035.4	51801.5	86426.2	High	High	High	High	High	High	High	High	High	1	Carbamidomethyl [C505]
AT4G26300.1	Arginyl-tRNA synthetase, class Ic	1.07	8.18	0.619163	0.866334	5	13	0	FALSE	High	Master Protein	15.401	8	41	642	72.3	7.17	22.89	8	0.131	0.440147	0.996195	0.997476	0.999737	31.3	239.4	29.3	104.89	8.07	67.55	15.5	29.8	125.1	199.6	232.2	228	36.1	5.7	27.9			67491.5	204085	189489	230513				22821.1	43899.2	184242	293861	341899	335679	53157.8	8463.52	41035.9	High	n/a	High	High	High	High	High	n/a	High	1	Carbamidomethyl [C605]
AT1G09490.1	NAD(P)-binding Rossmann-fold superfamily protein	1.069	4.222	0.618637	0.58523	8	38	0	FALSE	High	Master Protein	23.059	10	50	322	35.6	5.81	21.72	10	0.253	0.938303	0.996195	0.997476	0.999737	51	201.3	47.7	80.92	14.25	77.83	13.8	52.5	106.5	173.5	231.4	207.1	49.1	4.6	61.5			47004.8	145123	154445	171322			41747.5	16577.1	63191.6	128316	208962	278668	249483	59096.5	5599.23	74097.2	High	n/a	High	High	High	High	n/a	n/a	High	1	Carbamidomethyl [C9; C114; C156]
AT5G58003.1	C-terminal domain phosphatase-like 4	1.068	8.041	0.616984	0.848659	11	27	0	FALSE	High	Master Protein	27.989	11	50	440	50.2	5.4	23.75	11	0.133	0.47916	0.996195	0.997476	0.999737	31.7	238.6	29.7	109.33	45.14	24.14	28.7	20.6	150.5	216	110.3	297.5	26.9	30.9	18.8			71994.1	195874	69855.3	266721				37451.2	26844.9	196533	282038	144016	388405	35073.7	40287.1	24513	High	Peak Found	High	High	High	High	High	High	High	1	Carbamidomethyl [C68; C78; C81]
AT5G22840.1	Protein kinase superfamily protein	1.068	1.107	0.616945	0.109851	2	9	0	FALSE	High	Master Protein	8.614	5	19	538	61.1	6.8	5.75	5	0.965	0.250302	0.986325	0.997476	0.704675	100.9	104.6	94.5	98.22	12.36	13.58	50.2	316	79.2	82.1	72.6	93	58.2	74.6	74.2		50407.6	17974.4	35325.6			26312.1		25891.2	31081.7	195758	49067.5	50865.2	44965	57601.4	36028	46201.4	45954.1	High	Peak Found	High	Peak Found	n/a	n/a	High	High	High	1	Carbamidomethyl [C336]
AT4G00830.2	RNA-binding (RRM/RBD/RNP motifs) family protein	1.067	2.224	0.616315	0.989454	25	48	0	FALSE	High	Master Protein	77.891	25	665	495	55.1	4.72	310.05	25	0.48	0.941611	0.996195	0.997476	0.999737	74.6	155.5	69.9	32.73	37.46	32.99	64.9	66.8	111.8	101.4	139.2	212.7	48.3	62.6	92.1	1.28005e+06	677761	1.60987e+06	2.76618e+06	3.02764e+06	5.75418e+06	1.38408e+06	2.45138e+06	2040753	2.55516e+06	2.63209e+06	4.40496e+06	3.99397e+06	5.4844e+06	8.37938e+06	1.90348e+06	2.46641e+06	3.6279e+06	High	High	High	High	High	High	High	High	High	1	Carbamidomethyl [C136; C189; C251]; Oxidation [M259; M452; M454]
AT3G62870.1	Ribosomal protein L7Ae/L30e/S12e/Gadd45 family protein	1.066	1.697	0.614763	0.773255	3	51	0	FALSE	High	Master Protein	77.71	17	632	256	29	10.15	295.91	17	0.628	0.676691	0.996195	0.997476	0.999737	85	135.3	79.7	90.11	11.52	23.57	85.6	1.8	131.5	136.3	120.1	151.4	80.3	77.1	115.8	1.17833e+06		1.31527e+06	2.58498e+06	1817544	2839015	1.60148e+06	2.10462e+06	1.78079e+06	2.33703e+06	49643.8	3.59051e+06	3.72209e+06	3.27943e+06	4.13424e+06	2.19283e+06	2.10462e+06	3.16071e+06	High	High	High	High	High	High	High	High	High	1	Oxidation [M167; M232]; Carbamidomethyl [C172; C193]
AT1G07170.3	PHF5-like protein	1.066	3.168	0.615405	0.68312	7	56	0	FALSE	High	Master Protein	21.185	7	128	110	12.4	8.41	59.18	7	0.337	0.703541	0.996195	0.997476	0.999737	61.1	181.6	57.3	67	25.71	18.17	61.4	34.8	134.2	121.5	182.5	206.2	42	57.6	59.7	827945	234180	1.31469e+06	2.2554e+06	2.70385e+06	3.78588e+06	806056	1.53992e+06	899565	1.64209e+06	930717	3.5889e+06	3.24754e+06	4.8786e+06	5.51309e+06	1.12395e+06	1.53992e+06	1.59663e+06	High	High	High	High	High	High	High	High	High	1	Carbamidomethyl [C11; C46; C49; C58; C61; C72]
AT2G29210.1	splicing factor PWI domain-containing protein	1.065	1.282	0.613599	0.547506	27	24	0	FALSE	High	Master Protein	92.555	27	474	878	100.4	11.72	254.21	27	0.831	0.43837	0.996195	0.997476	0.999737	95.4	114.9	89.6	14.81	15.13	37.48	106.6	79.4	99.6	93.9	126.2	119.9	93.5	56.2	124.7	3.6505e+06	1.38886e+06	2.47738e+06	4.42627e+06	4.74948e+06	5.59103e+06	4.63898e+06	3.80987e+06	4.7705e+06	7.24017e+06	5.39518e+06	6.7629e+06	6.37335e+06	8.56959e+06	8.14179e+06	6.35193e+06	3.81646e+06	8.4671e+06	High	High	High	High	High	High	High	High	High	1	Oxidation [M45; M48; M93; M141; M171; M711]
AT2G44710.1	RNA-binding (RRM/RBD/RNP motifs) family protein	1.064	0.932	0.613199	0.3385	46	57	0	FALSE	High	Master Protein	171.91	46	1271	809	89.8	5.73	541.4	46	1.142	0.237133	0.986325	0.997476	0.961727	106.6	93.3	100.1	13.77	11.64	15.67	106.9	108.7	84.1	77.8	97.5	93.6	100.4	130.4	100.5	4.23506e+06	2.19973e+06	2.4187e+06	4.24533e+06	4.24568e+06	5.05069e+06	5.7616e+06	1.02446e+07	4.44638e+06	8.39954e+06	8.54266e+06	6.60271e+06	6.11282e+06	7.66056e+06	7.35494e+06	7.88909e+06	1.02446e+07	7.89183e+06	High	High	High	High	High	High	High	High	High	1	Oxidation [M279; M322; M336; M364; M387; M561]; Carbamidomethyl [C285; C302; C448]
AT5G02960.1	Ribosomal protein S12/S23 family protein	1.064	1.855	0.61285	0.849864	7	35	0	FALSE	High	Master Protein	27.668	7	274	142	15.7	10.37	129.59	7	0.574	0.762959	0.996195	0.997476	0.999737	81.5	142	76.6	75.08	35.03	49.06	84.6	16.1	131.9	84.7	147.4	178.9	46.9	79.5	130.1	5.61472e+06	544100	6.36194e+06	7.74269e+06	1.07574e+07	1.61815e+07	4.5055e+06	1.04659e+07	9.64994e+06	1.11359e+07	2.12303e+06	1.73672e+07	1.11486e+07	1.94099e+07	2.35639e+07	6.16917e+06	1.04659e+07	1.71276e+07	High	High	High	High	High	High	High	High	High	1
AT1G75280.1	NmrA-like negative transcriptional regulator family protein	1.062	10.158	0.610409	0.775802	10	41	0	FALSE	High	Master Protein	27.314	10	46	310	33.7	5.94	21.92	10	0.105	0.227075	0.986325	0.997476	0.999737	26.1	249.4	24.6	48.14	85.42	79.09	32.3	66	29.2	308.7	7.3	384	39.4	30.4	2.7		29990.8		378165		465119				56917.5	116470	51414.3	544517	12930.8	677318	69426.9	53605.2	4785.75	High	Peak Found	High	High	High	High	High	High	High	1	Oxidation [M88]
AT4G24820.1	26S proteasome, regulatory subunit Rpn7;Proteasome component (PCI) domain	1.06	3.582	0.60875	0.651256	8	24	0	FALSE	High	Master Protein	20.926	8	38	387	44.3	5.99	13.82	8	0.296	0.984709	0.996806	0.997476	0.999737	56.4	190.5	53.2	44.96	32.02	23.09	30.9	50.8	78.7	155.5	273.9	171.8	34.7	55.8	48			23316.1	115119	161826	102156				32894.7	54189.7	83911.2	165760	291986	183143	37032.6	59529.2	51132	High	n/a	High	High	High	High	High	High	n/a	1
AT1G75980.1	Single hybrid motif superfamily protein	1.06	1.45	0.573282	0.269984	6	33	0	FALSE	High	Master Protein	16.728	6	32	225	25.4	5.15	11.34	6	0.731	0.449484	0.996195	0.997476	0.931915	90.6	123.9	85.5	21.19	69.47	36.89	57.7	84.3	86.9	115.3	235	51.6	79.5	126.7	62.9		2759.55		41072.7	59942.9					29580.6	43219	44562.7	59140.4	120474	26476.8	40782	64973.5	32260.5	High	High	High	High	High	High	n/a	High	n/a	1	Carbamidomethyl [C151]
AT5G62000.2	auxin response factor 2	1.058	1.156		0.19785	13	21	0	FALSE	High	Master Protein	31.851	14	56	859	95.6	6.62	26.11	14	0.915	0.326468	0.996195		0.883022	98.8	107.9	93.3	56.37	155.09	46.05	35.1	33.2	9	36.3	13.8	665.7	21.7	31.4	53.7						408656				31350.7	29712.8	8075.37	32461.5	12322.8	595096	19410.6	28074.9	47993.7	n/a	n/a	High	High	High	High	n/a	n/a	n/a	1	Carbamidomethyl [C66]; Oxidation [M436]
AT5G19760.1	Mitochondrial substrate carrier family protein	1.058	12.797		0.668075	7	30	0	FALSE	High	Master Protein	13.51	7	35	298	31.9	9.23	11.66	7	0.083	0.229734	0.986325		0.999737	21.4	258.4	20.2	34.14	67.52	51.13	20.4	24.7	38.6	298.3	397.3	64.3	23.3	25.4	7.8				302994	314275	55111.9				29797.8	36069.2	56415.4	436279	581123	94016.8	34092	37213.2	11389.1	n/a	n/a	High	High	High	High	High	High	High	1	Oxidation [M133]; Carbamidomethyl [C111; C121]
AT5G50250.1	chloroplast RNA-binding protein 31B	1.058	2.906	0.606283	0.547289	4	16	0	FALSE	High	Master Protein	10.237	4	34	289	31.9	4.96	16.44	4	0.364	0.930016	0.996195	0.997476	0.999737	63.9	175.6	60.4	47.55	13.62	17.54	59	52.3	118.5	162.1	151.6	195.9	43.3	55.8	61.6	81603.9	37373.4	122366	330147	242385	387347	83879.4	149413	95132.8	173059	153397	347452	475376	444723	574508	126858	163568	180814	High	High	High	High	High	High	High	High	High	1
AT4G35785.2	RNA-binding (RRM/RBD/RNP motifs) family protein	1.057	1.203	0.605047	0.501504	2	36	0	FALSE	High	Master Protein	49.118	10	315	239	28.3	11.71	128.88	10	0.878	0.397269	0.996195	0.997476	0.999737	97.3	110.7	92	17.99	6.45	22.26	90.4	119.6	87.2	111.6	102.9	98.3	82.9	85.6	121.4	2.30741e+06	1.55815e+06	1.6171e+06	3.92173e+06	2.88735e+06	3.41718e+06	3.06524e+06	4329978	3.4624e+06	4.57637e+06	6.05108e+06	4.41446e+06	5.64687e+06	5.2097e+06	4.97618e+06	4.1971e+06	4329978	6.14538e+06	High	High	High	High	High	High	High	High	High	1	Oxidation [M105; M120]; Carbamidomethyl [C101]
AT1G28290.1	arabinogalactan protein 31	1.056	0.986	0.604508	0.370922	8	25	0	FALSE	High	Master Protein	27.076	8	200	359	38.5	10.17	97.85	8	1.072	0.270847	0.99164	0.997476	0.992085	104.2	97.2	98.6	58.29	22.93	30.83	104.5	29.8	126.4	82.9	97.5	129.1	82.9	98.9	147.9	1.70154e+06	247748	1.49541e+06	1.85792e+06	1.74491e+06	2.86346e+06	1.95411e+06	3.19452e+06	2.69077e+06	3.37473e+06	962130	4.08225e+06	2.67521e+06	3.14838e+06	4.16985e+06	2.67568e+06	3.19452e+06	4.77581e+06	High	High	High	High	High	High	High	High	High	1	Carbamidomethyl [C357]
AT1G50300.1	TBP-associated factor 15	1.056	4.533	0.603522	0.624531	4	11	0	FALSE	High	Master Protein	18.261	4	48	372	41.3	7.87	10.36	4	0.233	0.792774	0.996195	0.997476	0.999737	48.1	206.4	45.5	83.7	34.99	34.59	44.8	39.2	159.7	101.8	192.6	213	42.5	37.1	69.2	19835.7	2882.28	68213.6	73610.7	124484	170588	29148.2	38549.5	42507.9	52295.1	45696.6	186213	118752	224609	248415	49544.7	43301.6	80639.7	High	Peak Found	High	High	High	High	High	High	High	1	Oxidation [M91]
AT4G17510.1	ubiquitin C-terminal hydrolase 3	1.056	2.245		0.196816	5	31	0	FALSE	High	Master Protein	15.631	5	26	234	25.7	5.02	8.88	5	0.47	0.600878	0.996195		0.883022	73.6	156.6	69.8	30.52	114.81	85.24	48.2	73.4	41.9	456	33.6	102.6	45.7	8.4	90.3				222482						33884.2	51548.3	29455.5	320351	23592.5	72057.1	32094.4	5879.12	63419.8	High	n/a	High	High	High	High	High	High	High	1	Carbamidomethyl [C101]
AT2G28550.3	related to AP2.7	1.055	3.946	0.602431	0.918239	7	22	0	FALSE	High	Master Protein	31.457	9	58	464	51.1	6.81	18.81	9	0.267	0.890986	0.996195	0.997476	0.999737	52.7	197.3	50	67.5	20.93	15.51	34.4	51.7	123.3	141.3	193.3	216.3	38.4	49	52.2			36844.9	55927	87426.2	121225			7302.11	28100.1	42157.7	100581	115305	157745	176531	31361.9	39978.1	42628.1	High	High	High	High	High	High	High	High	High	1	Carbamidomethyl [C96]
AT3G12300.1	unknown protein; FUNCTIONS IN: molecular_function unknown; INVOLVED IN: biological_process unknown; LOCATED IN: endomembrane system; EXPRESSED IN: 23 plant structures; EXPRESSED DURING: 15 growth stages; CONTAINS InterPro DOMAIN/s: Protein of unknown function DUF667 (InterPro:IPR007714); Has 373 Blast hits to 371 proteins in 116 species: Archae - 0; Bacteria - 0; Metazoa - 213; Fungi - 4; Plants - 71; Viruses - 0; Other Eukaryotes - 85 (source: NCBI BLink).	1.055	1.407	0.60341	0.187346	6	34	0	FALSE	High	Master Protein	18.769	6	78	190	22.1	8.84	31.07	6	0.75	0.334183	0.996195	0.997476	0.868492	91.4	121.9	86.6	56.64	31.07	43.74	81.5	37.7	132.7	82	108.7	152.4	74.8	77.2	153	92592.1	21849.3	109493	128384	135699	235827	123050	174000	194221	183641	84851.9	298899	184859	244844	343417	168487	174000	344721	High	High	High	High	High	High	High	High	High	1
AT2G05990.1	NAD(P)-binding Rossmann-fold superfamily protein	1.055	1.885	0.60302	0.322772	6	19	0	FALSE	High	Master Protein	11.909	6	31	390	41.2	9	11.59	6	0.56	0.605061	0.996195	0.997476	0.955482	80.3	143.5	76.1	59.8	20.55	48.1	59.7	177.9	79.7	142.4	101.6	153.3	75.6	27.7	82.1	74691.9	113673	72476.1	245484	139819	261224	136954		114852	148139	441450	197849	353471	252278	380401	187525	68696.4	203850	High	High	High	High	High	High	High	High	High	1	Oxidation [M278]
AT4G09980.1	Methyltransferase MT-A70 family protein	1.053	0.892	0.60055	0.314211	33	37	0	FALSE	High	Master Protein	113.471	33	400	963	106.3	8.38	173.22	33	1.181	0.220664	0.986325	0.997476	0.955482	107.3	90.9	101.9	31.28	12.71	20.34	87	157.6	105.9	73.3	93.9	89.7	100.5	76.4	115.7	648375	599626	572883	748672	767895	907794	1.08486e+06	1.10892e+06	962929	1.28595e+06	2.32865e+06	1.56389e+06	1.08288e+06	1.38757e+06	1.32456e+06	1.48544e+06	1.12797e+06	1.70909e+06	High	High	High	High	High	High	High	High	High	1	Oxidation [M316; M579; M618]; Carbamidomethyl [C709; C713]
AT5G47040.1	lon protease 2	1.053	4.599	0.600646	0.645322	31	37	0	FALSE	High	Master Protein	74.005	31	213	888	97.8	7.31	98.45	31	0.229	0.860738	0.996195	0.997476	0.999737	47.5	207.4	45.1	49.68	32.63	14.71	42.4	45.4	96.8	198.2	131.7	260	43.1	47.3	35.2	14270.9	10397.5	32471.9	177366	86394.6	230027	15211.4	20814.9		54639.1	58471.2	124688	255388	169695	334971	55533.7	60938.7	45315.2	High	High	High	High	High	High	High	High	High	1	Oxidation [M611; M807; M811]; Carbamidomethyl [C405; C468]
AT1G09620.1	ATP binding;leucine-tRNA ligases;aminoacyl-tRNA ligases;nucleotide binding;ATP binding;aminoacyl-tRNA ligases	1.052	2.855	0.566041	0.738121	18	23	0	FALSE	High	Master Protein	41.544	18	58	1091	123.4	6.02	24.08	18	0.369	0.97693	0.996806	0.997476	0.999737	64.3	174.5	61.1	40.78	50.54	39.37	24.1	58.2	52.8	143.2	127.5	301.9	93.2	48.9	50.2		2690.42	11625.7	67024.3	33868.4	139733				16212.9	39249.1	35575.6	96507.8	85955.8	203482	62829.1	32954.1	33804.7	n/a	Peak Found	High	High	High	High	High	High	High	1	Carbamidomethyl [C36; C92; C352]; Oxidation [M95; M480]
AT3G18640.1	Zinc finger C-x8-C-x5-C-x3-H type family protein	1.051	1.139	0.598657	0.463198	29	43	0	FALSE	High	Master Protein	96.045	29	442	676	75.5	7.96	176.6	29	0.923	0.362871	0.996195	0.997476	0.999737	98.9	107.1	94.1	8.37	12.12	6.16	92.2	109.1	100.6	90	114	109	88.8	95.7	100.4	1.20131e+06	725591	952204	1.61522e+06	1.63209e+06	1.93378e+06	1.67537e+06	2.47304e+06	1.46184e+06	2.3826e+06	2.81784e+06	2.59938e+06	2.32574e+06	2.94481e+06	2.81602e+06	2.294e+06	2.47304e+06	2.5946e+06	High	High	High	High	High	High	High	High	High	1	Oxidation [M166; M167; M353; M639]; Carbamidomethyl [C230]
AT3G09850.1	D111/G-patch domain-containing protein	1.051	0.959		0.159015	5	10	0	FALSE	High	Master Protein	9.424	5	15	781	84.2	8.34	4.33	5	1.096	0.2383	0.986325		0.827382	104.8	95.6	99.7	48.01	31.28	60.5	42.3	126.6	105	95.8	149.3	85	100	38.3	157.6				30459.5						19337.8	57954.1	48071.5	43858.5	68339.3	38915.4	45743.3	17526.2	72120.4	High	High	High	High	High	High	High	n/a	n/a	1	Carbamidomethyl [C539]
AT3G09100.2	mRNA capping enzyme family protein	1.049	2.211	0.596143	0.658431	19	34	0	FALSE	High	Master Protein	71.209	22	238	672	78.7	7.21	107.43	22	0.474	0.953343	0.99672	0.997476	0.999737	73.9	155.7	70.4	29.82	15.07	13.8	72.6	58	103.6	132.3	153.1	178.9	57	69.3	75.2	256954	107553	273403	662456	611597	885503	300209	499179	305448	523537	417684	746349	953866	1.10352e+06	1.28949e+06	411063	499179	542136	High	High	High	High	High	High	High	High	High	1	Oxidation [M225; M337; M567]; Carbamidomethyl [C90; C347; C602]
AT3G51800.2	metallopeptidase M24 family protein	1.049	2.229	0.596302	0.550142	15	35	0	FALSE	High	Master Protein	46.844	15	139	401	43.9	6.99	59.94	15	0.471	0.737146	0.996195	0.997476	0.999737	73.6	156.3	70.1	29.96	68.89	33.6	60.9	53.5	92.4	129.4	70.5	286.5	58	53.3	95.6	111927	53679.6	129051	356403	147111	783739	168855	189875	214492	242521	213237	368089	515395	280672	1.1413e+06	231206	212155	380699	High	High	High	High	High	High	High	High	High	1	Carbamidomethyl [C41; C51]
AT1G43190.2	polypyrimidine tract-binding protein 3	1.048	2.143	0.595337	0.977486	12	33	0	FALSE	High	Master Protein	39.744	12	155	432	48.2	6.83	57.97	12	0.489	0.922224	0.996195	0.997476	0.999737	75	153.4	71.6	32.06	20.89	20.1	74.7	54.7	104.4	120.9	152.7	184.7	54.5	71.3	82.2	545173	202703	553570	1.21524e+06	1.22508e+06	1.83612e+06	576526	1.03167e+06	670485	1.08126e+06	792332	1.51117e+06	1.74981e+06	2.21044e+06	2.67381e+06	789409	1.03167e+06	1.19004e+06	High	High	High	High	High	High	High	High	High	1	Carbamidomethyl [C150; C350; C351; C411]
AT2G19730.3	Ribosomal L28e protein family	1.048	1.757	0.595583	0.802968	6	38	0	FALSE	High	Master Protein	23.604	6	151	143	15.9	10.58	57.01	6	0.597	0.725157	0.996195	0.997476	0.999737	82.6	138.5	78.8	67.11	6.43	55.21	73.4	22.7	118.8	123	121.8	136.5	68	70	165.8	842895	133177	991225	1.94612e+06	1.53861e+06	2.13615e+06	1.13155e+06	1.59474e+06	2.1287e+06	1.67174e+06	517194	2.7059e+06	2.80221e+06	2.77615e+06	3.11072e+06	1.54937e+06	1.59474e+06	3.77821e+06	High	High	High	High	High	High	High	High	High	1	Carbamidomethyl [C18]
AT2G25720.1	unknown protein; Has 38 Blast hits to 38 proteins in 18 species: Archae - 0; Bacteria - 0; Metazoa - 0; Fungi - 0; Plants - 38; Viruses - 0; Other Eukaryotes - 0 (source: NCBI BLink).	1.048	7.033	0.595587	0.945663	2	16	0.001	FALSE	High	Master Protein	5.022	2	32	117	13	9.42	19.63	2	0.149	0.497095	0.996195	0.997476	0.999737	34.6	232.3	33	107.26	38.3	32.46	34.3	16.4	146.5	114.5	230.4	261.2	42.5	21.5	32.8			92595.3	137163	220296	309508				59243.4	28279.3	252772	197500	397484	450713	73267.4	37173.2	56514.2	High	High	High	High	High	High	High	High	High	1
AT4G21710.1	DNA-directed RNA polymerase family protein	1.047	5.608	0.593914	0.295848	53	45	0	FALSE	High	Master Protein	189.08	53	884	1188	134.9	7.8	411.53	53	0.187	0.256518	0.986325	0.997476	0.953109	41	219.8	39.2	89.36	19.48	33.61	36.5	28.1	135.1	158.9	195.4	235.4	25.6	34.8	50.2	682542	268983	1.83656e+06	4.09509e+06	4.01926e+06	5.99983e+06	694699	1.29323e+06	1.04911e+06	1.35371e+06	1.0446e+06	5.01354e+06	5.89649e+06	7.25203e+06	8.7371e+06	951218	1.29323e+06	1.86206e+06	High	High	High	High	High	High	High	High	High	1	Oxidation [M206; M231; M242; M736; M741; M752; M909; M1168; M1170]; Carbamidomethyl [C167; C183; C263; C380; C624; C1124; C1127; C1160]
AT5G47010.1	RNA helicase, putative	1.047	1.268	0.559942	0.192932	15	17	0	FALSE	High	Master Protein	36.632	15	62	1254	136.8	6.48	22.52	15	0.826	0.344366	0.996195	0.997476	0.87473	94.7	114.7	90.5	36.77	94.41	75.56	93.4	53.1	117	16.2	113.1	258.9	89.2	17.2	141.8		6132.92	19214.4		28112.2	79710.9				41882.6	23817.2	52452.4	7258.85	50723.3	116077	40004.3	7722.81	63551.6	High	Peak Found	High	High	High	High	High	High	High	1	Carbamidomethyl [C666]
AT3G20740.1	Transducin/WD40 repeat-like superfamily protein	1.047	0.966		0.170815	8	29	0	FALSE	High	Master Protein	21.891	8	25	369	41.2	6.24	8.54	8	1.084	0.24911	0.986325		0.846031	104.3	96.2	99.6	56.64	32.56	21.96	113	42	160.1	57.7	113.4	104.2	78.6	123.1	107.9					26189.7	29826.9				47071.1	17487.7	66726.6	24033.8	47254.6	43434.7	32731.1	51306.6	44948.4	n/a	n/a	High	High	High	High	n/a	High	High	1
AT3G11930.3	Adenine nucleotide alpha hydrolases-like superfamily protein	1.047	3.057	0.594281	0.634685	5	26	0	FALSE	High	Master Protein	18.155	5	43	226	24.7	6.28	15.19	5	0.343	0.912978	0.996195	0.997476	0.999737	61.5	179.7	58.8	78.4	50.12	70.06	15.1	106	53.4	323	135.9	156	52.5	51	7.1		23534.6		221987	62445.5	94776.1				15874.4	111207	56064.1	339021	142666	163664	55072.4	53542.2	7401.6	High	High	High	High	High	High	High	High	High	1	Carbamidomethyl [C148]; Oxidation [M146]
AT5G03630.1	Pyridine nucleotide-disulphide oxidoreductase family protein	1.046	2.496	0.568612	0.610065	12	41	0	FALSE	High	Master Protein	37.629	13	74	435	47.5	5.31	23.83	13	0.419	0.837912	0.996195	0.997476	0.999737	69.1	164.9	66.1	22.79	53.95	19.79	75.5	48.7	56.6	122.7	135.1	303.5	41.5	54.1	62.2			13835.5	61358.1	44763.4	176528	4036.85			63923.3	41275	47970.9	103975	114479	257065	35158.9	45863.8	52646.3	High	High	High	High	High	High	Peak Found	High	n/a	1
AT1G68300.1	Adenine nucleotide alpha hydrolases-like superfamily protein	1.046	5.427	0.593001	0.771321	3	24	0	FALSE	High	Master Protein	7.713	3	13	160	17.3	5.9	5.92	3	0.193	0.687143	0.996195	0.997476	0.999737	42	217.9	40.1	107.81	4.09	30.33	40.1	6	126.1	198.2	215.1	208	44.6	38.3	23.6			70466.8	210091	181923	217973				61174.7	9169.99	192364	302509	328246	317418	67996.3	58487.9	36009.4	High	n/a	High	High	High	High	High	n/a	n/a	1	Carbamidomethyl [C91; C145]
AT2G02130.1	low-molecular-weight cysteine-rich 68	1.046	1.664	0.592735	0.266303	2	31	0.001	FALSE	High	Master Protein	6.359	2	12	77	8.5	9.38	1.68	2	0.628	0.530163	0.996195	0.997476	0.92546	84.6	134.6	80.9	73.3	42.45	39.97	73.5	19.6	127.4	93.3	116.9	204.7	65.6	70.3	128.9	100903		132579	184006	164861	399263	115884	195298	192943	208702	55816.2	361922	264950	332107	581416	186302	199582	366093	Peak Found	n/a	High	High	High	High	High	High	Peak Found	1	Carbamidomethyl [C44; C50; C54]
AT1G17190.1	glutathione S-transferase tau 26	1.046	0.875		0.176139	3	13	0.001	FALSE	High	Master Protein	4.943	3	6	220	25.8	5.72	2.48	3	1.195	0.24761	0.986325		0.848884	107.4	89.9	102.7	60.44	61.2	39.93	30.1	120	139.4	45.3	100.4	176	114.7	52.1	122				9479.83	16759	36414.7				9068.3	36149.9	42009.1	13650	30238.5	53028	34554.8	15692.7	36763.3	n/a	n/a	n/a	Peak Found	High	High	n/a	n/a	n/a	1
AT3G61440.1	cysteine synthase C1	1.045	6.558	0.592026	0.873856	10	29	0	FALSE	High	Master Protein	30.357	10	61	368	39.9	8.54	25.71	10	0.159	0.354751	0.996195	0.997476	0.999737	36.4	228.7	34.9	80.69	33.78	9.14	27	38.2	116.8	240.8	122.6	239.6	36.1	42.4	36.5	30133.8	28014.9	125663	505933	201537	490572	56066.9	92961.1	48441.1	81669.8	115505	353410	728490	370942	724855	109328	128276	110526	High	High	High	High	High	High	High	High	High	1	Carbamidomethyl [C72]; Oxidation [M139; M141; M362]
AT3G01540.3	DEAD box RNA helicase 1	1.044	0.962	0.591056	0.356433	22	62	0	FALSE	High	Master Protein	164.288	33	1752	619	67.7	9.76	691.49	33	1.086	0.263715	0.986325	0.997476	0.981975	104.2	96	99.8	0.7	11.46	11.93	105.5	106.6	106.9	80	98.2	98.3	89.1	113.3	102.1	6.5407e+06	3.37451e+06	4.81649e+06	6.82839e+06	6.68888e+06	8.30364e+06	8.00288e+06	1.39334e+07	7.07119e+06	1.29724e+07	1.31049e+07	1.31483e+07	9.83216e+06	1.20689e+07	1.2092e+07	1.0958e+07	1.39334e+07	1.25506e+07	High	High	High	High	High	High	High	High	High	1	Carbamidomethyl [C261; C263; C410; C416]; Oxidation [M193; M229; M297; M316; M319; M340; M387; M415]
AT1G78900.1	vacuolar ATP synthase subunit A	1.044	3.171	0.588939	0.617242	17	38	0	FALSE	High	Master Protein	46.349	17	103	623	68.8	5.24	43.5	17	0.329	0.980203	0.996806	0.997476	0.999737	60.1	182.4	57.5	59.72	50.77	8	39.4	63.4	128.4	220	67.6	192.6	68.6	59.3	60.7		6172.72	26508.2	113747	20466.6	90414.1	9618.25	13795.3	9721.79	29341.1	47201.6	95561.7	163784	50308	143365	51091.4	44141.2	45207	High	Peak Found	High	High	High	High	High	High	High	1	Oxidation [M321]; Carbamidomethyl [C134; C248; C256; C279]
AT1G17130.1	Family of unknown function (DUF572)	1.043	3.273	0.58954	0.90579	13	43	0	FALSE	High	Master Protein	53.497	13	145	331	37.6	6	49.46	13	0.319	0.652129	0.996195	0.997476	0.999737	58.9	184.7	56.4	47.91	18.82	18.4	55.3	56	119.5	135.8	175.9	199.2	42.6	53.7	62	191886	98416.4	305613	658409	680486	954666	203984	354160	235480	385985	391182	834281	948040	1.22781e+06	1.39021e+06	297448	375130	432504	High	High	High	High	High	High	High	High	High	1	Carbamidomethyl [C43; C46]; Oxidation [M36; M148; M157; M172]
AT5G45400.1	Replication factor-A protein 1-related	1.043	0.782	0.5896	0.0758992	17	28	0	FALSE	High	Master Protein	44.087	17	83	853	94.3	7.66	23.29	17	1.333	0.0997841	0.933381	0.997476	0.600477	110.7	83.1	106.2	77.22	53.76	26.93	64.5	84.8	253.3	62.5	148.2	63.6	81.3	51.8	90			60899.4		39207.8					43857.6	57655.4	172212	42520.8	100781	43246.6	55286.8	35204.8	61174.8	High	High	High	High	High	High	High	High	High	1	Carbamidomethyl [C178; C491; C811; C814]
ATCG00790.1	ribosomal protein L16	1.043	2.758	0.590012	0.799869	5	48	0	FALSE	High	Master Protein	19.057	5	160	135	15.3	11.62	72.33	5	0.378	0.817112	0.996195	0.997476	0.999737	65.2	172.3	62.5	52.4	16.38	31.99	64.1	24.7	84	144.2	169.6	200.3	61.5	54.6	97	812875	153900	773149	2.51749e+06	2.36222e+06	3.45693e+06	1.12865e+06	1.3729e+06	1.373e+06	1.6122e+06	620290	2.11058e+06	3.62492e+06	4.2622e+06	5.03407e+06	1.54541e+06	1.3729e+06	2.43692e+06	High	High	High	High	High	High	High	High	High	1	Oxidation [M106]
AT3G10250.1	Plant protein 1589 of unknown function	1.043	4.807	0.590248	0.769165	5	18	0	FALSE	High	Master Protein	14.078	5	29	324	36.4	5.27	13.08	5	0.217	0.710881	0.996195	0.997476	0.999737	45.7	210.5	43.8	43.02	21.08	19.34	47.1	28.7	70.6	153.9	216.8	235	60.2	42.6	45.1	58179.2	18146.5	63438.9	262041	294634	395671	107795	104372	62305.7	115389	70472.1	173179	377312	531614	576186	147599	104372	110586	Peak Found	High	High	High	High	High	Peak Found	Peak Found	Peak Found	1
AT4G35090.1	catalase 2	1.04	2.361	0.586616	0.936343	14	53	0	FALSE	High	Master Protein	114.032	27	1236	492	56.9	7.12	534.67	27	0.441	0.971289	0.99672	0.997476	0.999737	70.9	160.9	68.2	69.17	37.52	22.22	57.2	50.8	161.5	129.8	115.6	223.6	41.3	55	65.2	2.68216e+06	1.21708e+06	5.5023e+06	8.38429e+06	5.95887e+06	1.42762e+07	2.80637e+06	5.11438e+06	3.4136e+06	5.31962e+06	4.72654e+06	1.50205e+07	1.20725e+07	1.07517e+07	2.07893e+07	3.84263e+06	5.11438e+06	6.05876e+06	High	High	High	High	High	High	High	High	High	1	Carbamidomethyl [C86; C230; C413; C420]; Oxidation [M149; M154; M202; M211]
AT5G67100.1	DNA-directed DNA polymerases	1.04	2.885	0.552405	0.817106	13	11	0	FALSE	High	Master Protein	31.309	13	55	1524	170.4	7.83	14.47	13	0.361	0.976107	0.99672	0.997476	0.999737	63.4	175.7	60.9	70.12	56.74	48.74	63.9	32.2	139.4	70	262.4	177.2	23	70.4	61.4	5137.05		20975.5	27080.6	89973.2	53411.6				39536.5	19937.5	86226	43331.2	162340	109655	14250.1	43553.6	38012.5	High	n/a	High	High	High	High	n/a	High	High	1	Carbamidomethyl [C1275; C1289]
AT2G24100.1	unknown protein; BEST Arabidopsis thaliana protein match is: unknown protein (TAIR:AT4G30780.1); Has 101 Blast hits to 101 proteins in 16 species: Archae - 0; Bacteria - 0; Metazoa - 0; Fungi - 0; Plants - 95; Viruses - 0; Other Eukaryotes - 6 (source: NCBI BLink).	1.04	3.893	0.586531	0.918018	7	26	0	FALSE	High	Master Protein	21.872	9	22	466	52.2	6.23	8.13	9	0.267	0.903895	0.996195	0.997476	0.999737	52.6	196.8	50.6	92.49	38.47	51.55	55.4	25.1	173.1	94.7	209.1	207.5	63	18.8	53.3			50217.1	52100	91767.8	112861				43908.9	19853.1	137085	75018.4	165578	164351	49884.9	14901.8	42217.9	Peak Found	Peak Found	High	High	High	High	Peak Found	Peak Found	Peak Found	1
AT4G32520.2	serine hydroxymethyltransferase 3	1.04	3.327	0.551386	0.917299	6	11	0	FALSE	High	Master Protein	11.442	6	26	529	57.9	8.88	11.88	6	0.312	0.883622	0.996195	0.997476	0.999737	58.1	186	55.9	75.1	37.71	40.77	31.7	59.9	145.7	191.8	100.6	227.3	25.3	60.1	57.6		7080.32	24497.2	61115.7		71610.3				14528.7	27496.4	66873.7	88000.1	46169.6	104281	11599.6	27580.7	26449.1	High	High	High	High	High	High	High	High	High	1	Carbamidomethyl [C153]
AT1G04480.1	Ribosomal protein L14p/L23e family protein	1.039	2.361	0.585001	0.936141	11	72	0	FALSE	High	Master Protein	51.896	11	600	140	15	10.48	212.92	11	0.44	0.969616	0.99672	0.997476	0.999737	70.8	161	68.2	40.17	34.41	46.11	67.8	54	114.3	83.8	154.1	173.4	58.5	65.2	128.9	5.11805e+06	2.08278e+06	6.27266e+06	8.71191e+06	1.27884e+07	1.78312e+07	6.40402e+06	9.77296e+06	1.088e+07	1.01508e+07	8.08849e+06	1.71235e+07	1.25442e+07	2.30743e+07	2.59663e+07	8.76872e+06	9.77296e+06	1.93108e+07	High	High	High	High	High	High	High	High	High	1	Carbamidomethyl [C28; C56; C125]; Oxidation [M16; M60; M62; M96]
AT1G26550.1	FKBP-like peptidyl-prolyl cis-trans isomerase family protein	1.039	1.988	0.585753	0.171108	8	65	0	FALSE	High	Master Protein	30.809	8	100	142	14.8	9.52	36.05	8	0.523	0.531568	0.996195	0.997476	0.846311	77.4	148.1	74.5	5.6	13.42	19.67	72.6	78.2	81.1	126.4	149.6	165.8	60.7	75.2	90.4	50971.8	24777.9	51210.2	151523	146671	205612	70606.9	127976	89289.5	132845	143174	148418	231484	273883	303496	111189	137754	165531	High	High	High	High	High	High	High	High	High	1	Carbamidomethyl [C40; C89]; Oxidation [M106]
AT2G12550.1	ubiquitin-associated (UBA)/TS-N domain-containing protein	1.039	5.641	0.585505	0.823246	8	15	0	FALSE	High	Master Protein	20.369	8	31	562	62	5.01	16.92	8	0.184	0.683945	0.996195	0.997476	0.999737	40.6	220.4	39.1	95.28	31.35	28.31	38	20.2	133.3	206.3	138.2	265.7	39.6	22.2	36.6			66936.7	196503	101760	250151				52117.5	27653.4	182728	282943	189519	364276	54259.1	30451.9	50155.4	High	Peak Found	High	High	High	High	High	High	Peak Found	1
AT4G15180.1	SET domain protein 2	1.038	0.646	0.583755	0.0561951	55	28	0	FALSE	High	Master Protein	140.763	55	348	2335	266.9	6.87	135.49	55	1.607	0.0868518	0.883197	0.997476	0.534781	116	72.2	111.8	50.11	61.2	29.01	129	44.1	139	80.3	90.2	18.9	124.3	99.3	175	144314	19623	111295	103098	94446.9		201475	218054	218752	286224	97885.6	308378	178158	200253	41926.2	275870	220374	388261	High	High	High	High	High	High	High	High	High	1	Carbamidomethyl [C27; C531; C586; C1051; C1136; C1246; C2242]; Oxidation [M246; M1039; M1733; M2303]
AT1G05010.1	ethylene-forming enzyme	1.038	16.52	0.584039	0.499982	8	46	0	FALSE	High	Master Protein	31.028	10	81	323	36.7	5.36	27.43	10	0.063	0.0375365	0.607654	0.997476	0.999737	16.8	267.1	16.2	121.98	15.26	19.81	11.3	14.6	105.2	211.9	232.5	283.9	15.9	14.1	10.6			116269	444082	388753	588144				33995.7	44063.2	317397	639430	701434	856471	47973	42458.7	32050.1	High	High	High	High	High	High	High	n/a	High	1	Carbamidomethyl [C133; C165]; Oxidation [M246]
AT5G07980.1	dentin sialophosphoprotein-related	1.036	4.166	0.582192	0.809709	21	23	0	FALSE	High	Master Protein	61.444	26	102	1501	164.3	6.74	39.57	26	0.249	0.869314	0.996195	0.997476	0.999737	50.1	201.5	48.4	95.59	17.88	12.78	5.1	50.5	110.9	153.9	203.1	220.2	59.8	48.7	47.8			41168.7	108360	114080	153271				5192.28	51194.4	112385	156027	205836	223197	60578.8	49410.2	48426.8	High	n/a	High	High	High	High	n/a	n/a	n/a	1	Carbamidomethyl [C1380]
ATCG01130.1	Ycf1 protein	1.036	1.424	0.582087	0.223872	15	8	0	FALSE	High	Master Protein	28.509	15	83	1786	213.6	9.73	34.64	15	0.727	0.45731	0.996195	0.997476	0.890042	89.8	123.5	86.7	10.22	33.11	59.45	79	77.6	93	108.7	93.6	171.4	76.3	47.2	153.3			16067.2	35605.8	24484.6	55527	26287.8	22256.4		37290.9	36593	43861.1	51268.6	44178.1	80859.8	35994.6	22256.4	72344.1	High	High	High	High	High	High	High	High	High	1
AT5G19550.1	aspartate aminotransferase 2	1.035	8.007	0.573444	0.981226	12	42	0	FALSE	High	Master Protein	44.06	17	129	405	44.2	7.28	61.15	17	0.129	0.464708	0.996195	0.997476	0.999737	30.9	239.2	29.9	32.72	78.66	15.36	36.9	43.4	21.7	285.6	26.5	368.7	46	35.5	35.7				230640		294393			21324	42930.8	50450.3	25249.7	332097	30787.9	428703	53458	41285	41475.5	High	High	High	High	High	High	High	High	High	1	Oxidation [M382]; Carbamidomethyl [C243; C267]
AT3G43590.1	zinc knuckle (CCHC-type) family protein	1.035	1.604	0.5814	0.275732	12	24	0	FALSE	High	Master Protein	36.184	12	102	551	62.5	7.62	39.58	12	0.645	0.513784	0.996195	0.997476	0.933152	85.3	132.2	82.4	30.98	40.75	19.15	95.9	61.9	118.5	64.4	151.8	148.6	67.6	98.7	92.6	120613	35485.6	114316	101780	221507	268606	117350	256025	133503	252424	162851	312065	169597	399669	391151	177847	259970	243796	High	High	High	High	High	High	High	High	High	1	Carbamidomethyl [C239; C249; C290; C300; C327; C330; C340; C358; C371]
AT5G20630.1	germin 3	1.035	1.479	0.581237	0.642767	4	29	0	FALSE	High	Master Protein	19.531	4	84	211	21.8	6.76	19.99	4	0.7	0.577997	0.996195	0.997476	0.999737	88.4	126.2	85.4	61.46	28.86	64.68	72.4	43.5	148.3	88.6	103.5	151.8	52.7	70	169.3	412879	130016	630658	713914	658996	1200404	446352	812202	1.1071e+06	840825	504918	1.72161e+06	1.02796e+06	1.20095e+06	1.76252e+06	611168	812202	1.96497e+06	High	High	High	High	High	High	High	High	High	1	Carbamidomethyl [C41]; Oxidation [M141]
AT2G42500.1	protein phosphatase 2A-3	1.033	8.815	0.578409	0.864972	4	26	0	FALSE	High	Master Protein	21.171	6	31	313	35.8	5.16	12.23	6	0.117	0.309627	0.996195	0.997476	0.999737	28.6	243.8	27.7	118.48	82.75	81.92	26.9	20.6	177.8	229.7	22.7	353.5	26.1	2.8	39.9			105754	259074		394186			36537.7	43701.4	33464.4	288693	373038	36857.1	574024	42318.9	4504.13	64850.3	High	n/a	High	High	High	High	High	High	Peak Found	1	Carbamidomethyl [C137; C270]; Oxidation [M44]
AT1G57720.2	Translation elongation factor EF1B, gamma chain	1.032	1.201	0.577798	0.500081	18	61	0	FALSE	High	Master Protein	149.515	28	1571	413	46.4	5.71	594.35	28	0.86	0.412949	0.996195	0.997476	0.999737	95.8	111.4	92.8	50.21	19.43	3.62	102	43.2	136.3	120.7	83.5	118.6	98.8	102	94.9	9.16853e+06	1.97927e+06	8901282	1.4945e+07	8.25116e+06	1.45276e+07	1.28672e+07	1.8194e+07	9.5357e+06	1.81843e+07	7.69421e+06	2.42992e+07	2.15191e+07	1.48877e+07	2.11555e+07	1.76184e+07	1.8194e+07	1.69248e+07	High	High	High	High	High	High	High	High	High	1	Oxidation [M36; M117; M193; M265; M312; M339; M366; M372; M394]; Carbamidomethyl [C342]
AT4G02720.1	unknown protein; FUNCTIONS IN: molecular_function unknown; INVOLVED IN: biological_process unknown; EXPRESSED IN: 25 plant structures; EXPRESSED DURING: 14 growth stages; CONTAINS InterPro DOMAIN/s: Protein of unknown function DUF926 (InterPro:IPR009269); Has 30201 Blast hits to 17322 proteins in 780 species: Archae - 12; Bacteria - 1396; Metazoa - 17338; Fungi - 3422; Plants - 5037; Viruses - 0; Other Eukaryotes - 2996 (source: NCBI BLink).	1.031	1.842	0.577071	0.843972	14	28	0	FALSE	High	Master Protein	65.931	14	259	422	48.4	8.9	109.41	14	0.56	0.786802	0.996195	0.997476	0.999737	79.9	142.7	77.4	33.18	22.8	39.36	76.2	64.5	119.1	136.1	178	113.9	73.9	41.4	96.8	422313	182410	479248	1.03889e+06	1.08403e+06	848045	593057	441796	599252	837587	708392	1.30828e+06	1.49589e+06	1.95593e+06	1.25194e+06	812045	455010	1.06361e+06	High	High	High	High	High	High	High	High	High	1	Oxidation [M3; M244; M290; M346; M376; M401]
AT5G24490.1	30S ribosomal protein, putative	1.031	2.775	0.576383	0.307102	5	21	0	FALSE	High	Master Protein	13.018	5	53	308	34.8	6.76	19.99	5	0.371	0.767324	0.996195	0.997476	0.955482	64.3	173.2	62.4	70.08	22.69	46.83	22.1	63.1	115.9	169.9	146.2	226	71	24.6	61.2		19864.4	73333.5	184690	138258	262633	66240.8		43818.9	38254.6	109054	200190	293614	252505	390457	122621	42443.5	105793	High	High	High	High	High	High	High	High	High	1	Carbamidomethyl [C139; C163]
AT5G15200.1	Ribosomal protein S4	1.03	1.949	0.575541	0.893445	7	57	0	FALSE	High	Master Protein	43.75	14	427	198	23	10.17	269.88	14	0.529	0.844084	0.996195	0.997476	0.999737	77.7	146.9	75.4	36.08	27.1	19.8	65.5	68.9	120.2	111.1	130.3	185.4	66.9	62.4	89.3	1.62442e+06	872176	2.16411e+06	3.79264e+06	3.55171e+06	6.25831e+06	2.40148e+06	3.06894e+06	2.47505e+06	3.22176e+06	3.3871e+06	5.9077e+06	5.461e+06	6.40841e+06	9.11351e+06	3.28824e+06	3.06894e+06	4.39293e+06	High	High	High	High	High	High	High	High	High	1	Carbamidomethyl [C5]; Oxidation [M149]
AT1G44910.1	pre-mRNA-processing protein 40A	1.029	2.007	0.57399	0.919278	30	36	0	FALSE	High	Master Protein	134.907	30	698	958	109.3	6.48	297.48	30	0.513	0.874814	0.996195	0.997476	0.999737	76.5	149.2	74.3	32.37	19.84	34.79	72.8	67.6	118.4	108.9	142	163.2	52.2	70.8	104.2	1.04259e+06	494721	1.23171e+06	2.14802e+06	2235637	3184244	1.06564e+06	2.01019e+06	1.66726e+06	2.0678e+06	1.92125e+06	3.3624e+06	3.09292e+06	4.0338e+06	4.63698e+06	1.48271e+06	2.01019e+06	2.9592e+06	High	High	High	High	High	High	High	High	High	1	Oxidation [M219; M399; M481; M498; M543; M697]; Carbamidomethyl [C485; C553]
AT2G18790.1	phytochrome B	1.029	7.404	0.557573	0.836402	25	36	0	FALSE	High	Master Protein	86.6	34	138	1172	129.2	5.9	55.03	34	0.139	0.499974	0.996195	0.997476	0.999737	32.7	235.5	31.8	55.85	44.69	13.07	23.4	35.6	69.6	110.6	256	300.7	34.6	30.2	39.3			19133.5	62354.7	153903	223980				25362	38606.5	75448.7	119960	277691	326166	37507.3	32756.6	42589.2	High	n/a	High	High	High	High	n/a	High	n/a	1	Carbamidomethyl [C257; C345; C452; C637; C675; C751; C925; C936; C972]; Oxidation [M454; M695]
AT5G26742.2	DEAD box RNA helicase (RH3)	1.029	2.627	0.574384	0.664277	21	30	0	FALSE	High	Master Protein	55.786	21	251	748	81.1	7.8	142.61	21	0.392	0.899021	0.996195	0.997476	0.999737	66.3	169.3	64.4	66.19	18.3	60.24	51.2	57.7	155.2	147.2	123.6	178.3	28.3	56	102.6	95317.1	53583.8	221041	401496	269125	480805	79220.5	207066	213980	201127	226466	609528	578112	485588	700160	111174	220080	402885	High	High	High	High	High	High	High	High	High	1
AT1G55170.1	unknown protein; BEST Arabidopsis thaliana protein match is: unknown protein (TAIR:AT3G14750.1); Has 13439 Blast hits to 8993 proteins in 828 species: Archae - 344; Bacteria - 1469; Metazoa - 6958; Fungi - 1008; Plants - 683; Viruses - 29; Other Eukaryotes - 2948 (source: NCBI BLink).	1.029	1.006	0.574755	0.38338	12	42	0	FALSE	High	Master Protein	46.56	12	206	283	33.1	7.03	90.25	12	1.023	0.297651	0.996195	0.997476	0.997568	101.7	99.4	98.8	29.57	18.87	2.85	133.3	72.4	103.3	76.1	101	111.5	98.1	100.4	103.8	1.05333e+06	291781	593069	828671	877051	1.19971e+06	1.1229e+06	1.57283e+06	916615	2.0891e+06	1.13457e+06	1.61899e+06	1.1932e+06	1.58248e+06	1.74704e+06	1.53753e+06	1.57283e+06	1.62689e+06	High	High	High	High	High	High	High	High	High	1	Oxidation [M90; M93; M199; M209]
AT4G32200.1	DNA-binding HORMA family protein	1.028	14.336	0.573486	0.609442	16	13	0	FALSE	High	Master Protein	49.792	16	86	1399	158.4	6.43	30.82	16	0.072	0.136634	0.986325	0.997476	0.999737	18.8	262.8	18.3	114.49	36.1	32.83	16.6	17.6	117.3	245.9	312.9	144.7	17.2	9.3	18.4			80188.6	341543	346795	183580				33254.3	35271.9	234670	491786	625729	289426	34304.6	18677.7	36812.7	High	High	High	High	High	High	Peak Found	High	High	1	Oxidation [M1219]
AT2G17510.2	ribonuclease II family protein	1.027	6.933	0.572403	0.841804	33	38	0	FALSE	High	Master Protein	98.512	33	291	1012	113.9	6.79	126.25	33	0.148	0.347005	0.996195	0.997476	0.999737	34.4	232.1	33.5	82.03	21.04	62.09	33.1	29.1	114.9	157.9	223.3	240.6	13.6	32.2	55.3	53417.7	22485.7	149285	394218	444834	593914	11298.1	107205	100750	118912	104605	412924	567632	802623	864872	48740.8	115761	198879	High	High	High	High	High	High	High	High	High	1	Carbamidomethyl [C76; C81; C144; C552; C630; C766]; Oxidation [M441; M620]
AT3G03780.3	methionine synthase 2	1.027	1.233	0.572593	0.0725433	5	31	0	FALSE	High	Master Protein	80.656	20	329	765	84.5	6.51	143.38	20	0.833	0.36373	0.996195	0.997476	0.585444	94.5	113.5	92	35.6	50.98	39.29	54.3	115.3	87.7	56.4	105.2	168.3	151.3	76.2	85.3		9913.56	13543.2		28042.6	55756	45835.3			31636.5	67153.8	51062.8	32872.4	61300.8	98014.5	88102.4	44373.2	49701.7	High	High	High	High	High	High	High	High	High	1	Oxidation [M107; M109; M557; M718]; Carbamidomethyl [C328; C733]
AT5G15230.1	GAST1 protein homolog 4	1.027	1.35	0.572037	0.586447	6	44	0	FALSE	High	Master Protein	18.196	6	103	106	12	9.26	67.73	6	0.761	0.507482	0.996195	0.997476	0.999737	91.2	119.9	88.9	13.22	41.19	35.3	94.9	72.8	86.8	62.1	114.1	151.8	84.1	84.5	149	771342	301953	510127	687380	1018856	1.67979e+06	989966	1.36216e+06	1.35339e+06	1.52983e+06	1.17263e+06	1.39878e+06	1.00077e+06	1.83834e+06	2.44616e+06	1.35551e+06	1.36216e+06	2.40212e+06	High	High	High	High	High	High	High	High	High	1	Carbamidomethyl [C48; C52; C65; C69; C76; C78; C90; C92]
AT5G23710.1	DNA binding;DNA-directed RNA polymerases	1.027	2.007	0.572427	0.438681	4	18	0	FALSE	High	Master Protein	10.162	4	32	230	25.9	8.69	19.76	4	0.512	0.626577	0.996195	0.997476	0.999737	76.4	149.3	74.4	58.04	25.84	46.9	76.9	39.1	135.8	113.7	192.3	150.3	30.1	74.9	87.1			29589.4	46993.6	63397.9	61396.7				45754.5	23266.5	80774.7	67665.8	114390	89407.4	17885.8	44541.4	51802.1	High	n/a	High	High	High	High	High	High	High	1	Oxidation [M159]; Carbamidomethyl [C131]
AT1G61040.1	plus-3 domain-containing protein	1.026	4.803	0.57053	0.845295	24	33	0	FALSE	High	Master Protein	75.097	24	247	643	71.3	9.06	122.82	24	0.214	0.335678	0.996195	0.997476	0.999737	45.1	211	43.9	98.37	23.12	37.96	42.5	17.9	144.8	143.5	199.3	230.9	41.5	24.5	55.1	131424	24865.6	341927	642645	711978	1.02208e+06	194034	130677	189364	274294	115240	933413	925340	1.28464e+06	1.48838e+06	267470	158004	355137	High	High	High	High	High	High	High	High	High	1	Oxidation [M116; M123; M351]; Carbamidomethyl [C617]
AT5G22220.2	E2F transcription factor 1	1.026	1.493	0.571332	0.0481599	5	23	0	FALSE	High	Master Protein	18.695	7	33	469	51.6	4.77	10.44	7	0.687	0.366644	0.996195	0.997476	0.494884	87.5	127.3	85.2	45.49	67.38	42.31	45.5	91.3	124.3	132.8	165	26	88.9	71	155.4		25152.6	48723.4	98686.9	97855	19140.2	69514.3	75946.9	93684.7	48656	97680.3	133008	142099	176562	27872.5	95182.6	75946.9	166280	n/a	Peak Found	High	High	High	High	Peak Found	Peak Found	Peak Found	1
AT5G51300.3	splicing factor-related	1.025	1.91	0.569887	0.875513	19	26	0	FALSE	High	Master Protein	86.917	19	354	804	87	6.27	120.97	19	0.537	0.828742	0.996195	0.997476	0.999737	78.1	145.6	76.2	63.35	10.34	16.02	75.8	35.5	141.2	128	141.3	157.4	61.5	74	85.1	841586	201445	1.13882e+06	1.95701e+06	1.72359e+06	2.37911e+06	989210	1628548	1.05524e+06	1.66915e+06	782312	3.1088e+06	2.81789e+06	3.10991e+06	3.46453e+06	1.35448e+06	1628548	1.87293e+06	High	High	High	High	High	High	High	High	High	1	Carbamidomethyl [C363; C366; C392; C402]; Oxidation [M145; M171; M176; M412; M533; M541]
AT1G09730.1	Cysteine proteinases superfamily protein	1.024	3.216	0.534386	0.734479	10	10	0	FALSE	High	Master Protein	26.461	10	39	963	109.6	4.5	15.85	10	0.319	0.945556	0.996195	0.997476	0.999737	58.6	184.1	57.3	46.1	31.45	48.54	42.9	59	103.9	126.9	243.4	185.2	57.6	60.8	20.4	3135.69	7903.46	14895.2	37976.8	81851.5	82281.8			4101	29710.5	40895.2	72004.3	87954.9	168674	128395	39927.1	42116.5	14136.7	Peak Found	Peak Found	High	High	High	High	n/a	n/a	Peak Found	1	Oxidation [M739]; Carbamidomethyl [C48; C429]
AT3G21220.1	MAP kinase kinase 5	1.023	5.807	0.567537	0.902371	7	29	0	FALSE	High	Master Protein	28.341	10	86	348	38.3	8.7	45.33	10	0.176	0.607017	0.996195	0.997476	0.999737	39.2	222.5	38.3	90.62	10.29	33.1	34.6	28.1	134.2	183.4	196.7	224	43.4	21.7	33.9	13775.9	4465.75	54503.8	141184	120845	170548	10836.2	17759.8		38404.8	31101.9	148788	203289	218043	248357	48165.3	24008.6	37548.8	High	High	High	High	High	High	High	High	High	1	Oxidation [M337]
AT5G02260.1	expansin A9	1.023	2.486	0.540743	0.540153	2	14	0	FALSE	High	Master Protein	7.332	3	59	258	27.7	9.26	40.48	3	0.411	0.818934	0.996195	0.997476	0.999737	68	165.4	66.5	41.19	32.14	32.75	46.4	67.3	105.7	163.6	112.7	218.7	39.9	79.9	65.8		10938.6	24448.6	71713.2	39417.8	94796.5				29256.9	42479.9	66741.2	103259	71122.3	138045	25194.3	50400	41539	High	Peak Found	High	High	High	High	High	High	High	1
AT3G60750.1	Transketolase	1.022	6.536	0.567053	0.413305	18	39	0	FALSE	High	Master Protein	81.358	24	273	741	79.9	6.37	123.78	24	0.156	0.173577	0.986325	0.997476	0.997568	35.8	229.1	35.1	55	25.43	13.46	34.1	31.8	78.8	217.8	163.5	274.6	33.3	37.6	28.6	112595	56028.8	199036	1.04286e+06	624628	1.30028e+06	153408	244093	110442	234879	219069	543340	1.50161e+06	1.12703e+06	1.8935e+06	229742	259043	197493	High	High	High	High	High	High	High	High	High	1	Carbamidomethyl [C440]; Oxidation [M463; M563; M568]
AT4G09730.1	RH39	1.022	0.408	0.566803	0.000610904	8	17	0	FALSE	High	Master Protein	22.236	8	34	621	68.9	9.91	12.46	8	2.507	0.0495594	0.693448	0.997476	0.0258344	126.2	50.3	123.5	160.26	25.47	19.17	31.8	735.5	7	8.9	15.1	12.7	23.4	34.5	31.1	76856.4	907506					81862.6	165242	84023.2	152432	3.5243e+06	33412.8	42788.1	72447.7	60802.1	112091	165242	149132	High	Peak Found	High	High	High	High	High	High	High	1	Carbamidomethyl [C423; C428]; Oxidation [M242]
AT4G13850.1	glycine-rich RNA-binding protein 2	1.022	2.92	0.566379	0.751137	4	41	0	FALSE	High	Master Protein	17.757	4	92	158	15.7	7.34	31.54	4	0.35	0.740794	0.996195	0.997476	0.999737	62	177.3	60.7	100.71	41.73	38.69	45.4	17	155.5	129.4	129.7	252.9	43.7	44.4	82	370127	67045.1	937026	1.47842e+06	1.183e+06	2.85784e+06	507820	720394	749577	746947	279750	2.55795e+06	2.12876e+06	2.13452e+06	4.16166e+06	718281	731051	1.34976e+06	High	High	High	High	High	High	High	High	High	1	Oxidation [M96]
AT3G61860.1	RNA-binding (RRM/RBD/RNP motifs) family protein	1.021	0.623	0.566045	0.159551	17	62	0	FALSE	High	Master Protein	91.572	24	1243	264	31.1	9.98	608.35	24	1.64	0.100013	0.933381	0.997476	0.827382	115.9	70.7	113.4	55.06	12.4	9.4	106.9	209.8	72.5	60.6	76.9	65.2	104.7	111.3	92.3	6.63094e+06	6.64511e+06	3.26718e+06	5.17836e+06	5.24033e+06	5.50812e+06	9403180	1.36917e+07	6.3949e+06	1.31514e+07	2.58063e+07	8.91894e+06	7.45629e+06	9.45523e+06	8.02106e+06	1.28753e+07	1.36917e+07	1.13502e+07	High	High	High	High	High	High	High	High	High	1	Oxidation [M1]
AT4G35830.1	aconitase 1	1.021	12.669	0.565205	0.633234	16	35	0	FALSE	High	Master Protein	73.029	25	190	898	98.1	6.4	82.1	25	0.081	0.242259	0.986325	0.997476	0.999737	20.8	258.7	20.4	77.73	37.26	47.34	20.3	20.1	69.6	252.5	142.7	318.1	19.9	17.3	39.5			25221.5	242678	94576.8	302288			13346.2	28152.6	27778.9	96273.3	349430	197552	440199	27582.3	23947.2	54598.8	High	Peak Found	High	High	High	High	High	High	High	1	Oxidation [M104; M108; M147; M656; M658; M793; M816]; Carbamidomethyl [C54; C103; C362; C373; C822]
AT3G62840.1	Small nuclear ribonucleoprotein family protein	1.021	2.999	0.565633	0.728632	8	64	0	FALSE	High	Master Protein	38.439	8	258	109	12.6	9.92	115.25	8	0.34	0.714501	0.996195	0.997476	0.999737	61	179.2	59.8	68.23	22.86	28.46	55.3	39.3	137.7	119.9	162.3	191.8	53.8	54.1	85.8	1.41924e+06	510559	2.56927e+06	4.24206e+06	4.5818e+06	6.70793e+06	2.00099e+06	2.75675e+06	2.46187e+06	2.81482e+06	2.00065e+06	7.01373e+06	6.10812e+06	8.26703e+06	9.76825e+06	2.73986e+06	2.75675e+06	4.36955e+06	High	High	High	High	High	High	High	High	High	1	Carbamidomethyl [C41; C58]; Oxidation [M28; M29; M60; M68]
ATCG00160.1	ribosomal protein S2	1.021	2.983	0.565626	0.787924	7	28	0	FALSE	High	Master Protein	18.888	7	100	236	26.9	9.66	49.95	7	0.342	0.844875	0.996195	0.997476	0.999737	61.2	178.8	59.9	47.57	37.54	9.37	42.8	111.4	65.8	195.5	90.3	192.3	74.5	64.5	62.9	79648.1	112522	90558.1	532882	188442	518163	213497	239939	126378	168007	436981	258258	767294	354438	754563	292331	252931	246755	High	High	High	High	High	High	High	High	High	1	Carbamidomethyl [C58; C226]
AT1G23130.1	Polyketide cyclase/dehydrase and lipid transport superfamily protein	1.021	1.87	0.565118	0.135834	4	27	0	FALSE	High	Master Protein	10.444	4	22	160	17.8	6.21	13.01	4	0.546	0.509948	0.996195	0.997476	0.779918	78.7	144.2	77.1	44.01	23.92	8.09	64.1	79.5	143.5	92.6	145.6	145.7	69.5	77.9	81.6	39264.3	31264.4	80322.6	98292.1	123285	152891	77590.8	84366.3	58989.6	97937.4	121416	219269	141530	222446	222644	106241	118965	124672	High	High	High	High	High	High	High	High	Peak Found	1	Carbamidomethyl [C48]
AT5G64270.1	splicing factor, putative	1.02	2.405	0.564659	0.919621	58	46	0	FALSE	High	Master Protein	260.312	58	1538	1269	141.4	6.11	669.64	58	0.424	0.932351	0.996195	0.997476	0.999737	69.2	163.1	67.8	81.66	11.96	41.79	64.3	16.7	132.1	151.7	143.2	179.3	46	63.1	103.7	1.3425e+06	168857	2.01121e+06	4.37004e+06	3.29551e+06	5.11415e+06	1398225	2.60286e+06	2.42025e+06	2.67887e+06	693857	5.5002e+06	6.31638e+06	5.9618e+06	7.46733e+06	1.91452e+06	2.62587e+06	4.31607e+06	High	High	High	High	High	High	High	High	High	1	Oxidation [M18; M125; M341; M348; M370; M402; M504; M573; M577; M734; M748; M831; M833; M971; M974; M1030; M1126; M1143]; Carbamidomethyl [C641; C759; C898; C1000; C1024]
AT1G60200.1	splicing factor PWI domain-containing protein / RNA recognition motif (RRM)-containing protein	1.018	1.569	0.562148	0.706859	26	27	0	FALSE	High	Master Protein	107.075	27	569	899	101.4	5.71	204.82	27	0.649	0.646204	0.996195	0.997476	0.999737	85.1	131.2	83.6	33.5	4.96	59.76	68.3	78.6	125.3	128.5	116.5	121.1	40.9	77.2	143.7	740446	435072	987201	1.9186e+06	1.3881e+06	1.78813e+06	641529	1.65989e+06	1.74049e+06	1.46855e+06	1.6896e+06	2.69492e+06	2.76258e+06	2.50457e+06	2.60392e+06	878416	1.65989e+06	3.08917e+06	High	High	High	High	High	High	High	High	High	1	Oxidation [M360; M389; M881]
AT4G17020.3	transcription factor-related	1.018	3.156	0.562493	0.51147	9	22	0	FALSE	High	Master Protein	20.701	9	40	482	55.5	7.68	15.05	9	0.323	0.932818	0.996195	0.997476	0.999737	59	183	58	67.51	36.28	7.5	65.2	23.9	115.9	97.7	202	204.5	58.7	68.2	64	22893.2		39416.3	45206	103889	130338		19866.4		60475.9	22136.8	107601	90635.3	187449	189802	54451.4	63291.9	59394	High	High	High	High	High	High	High	Peak Found	High	1	Oxidation [M125]; Carbamidomethyl [C336; C368]
AT4G35800.1	RNA polymerase II large subunit	1.017	5.571	0.560808	0.299249	80	42	0	FALSE	High	Master Protein	288.064	80	990	1839	204.5	6.04	452.49	80	0.182	0.244605	0.986325	0.997476	0.955482	40.2	220.3	39.5	96.3	20.82	52.91	34.7	28.6	150.3	155.5	190.1	236	16.8	34.1	53.7	614310	258623	1.9332e+06	3.79319e+06	3.7001e+06	5.6915e+06	431521	1.19839e+06	1.06297e+06	1.21838e+06	1.00436e+06	5.27735e+06	5.46179e+06	6.67617e+06	8.28811e+06	590862	1.19839e+06	1.88665e+06	High	High	High	High	High	High	High	High	High	1	Carbamidomethyl [C104; C106; C109; C141; C230; C524; C545; C637; C783; C1156; C1244; C1393]; Oxidation [M31; M279; M477; M519; M520; M780; M837; M864; M868; M1001; M1196; M1227; M1261; M1288; M1292; M1419; M1483; M1490]
AT4G04920.1	sensitive to freezing 6	1.017	10.943		0.585707	16	16	0	FALSE	High	Master Protein	42.032	16	69	1278	138.1	6.2	27.49	16	0.093	0.289776	0.996195		0.999737	23.5	253.3	23.1	36.39	29.2	65.94	30.4	23	14.1	247.1	331.5	183.6	22.6	39.3	8.4				195508	209312	132308				34663.9	26150.3	16040.8	281511	377665	209166	25724.3	44811.9	9617.87	High	n/a	High	High	High	High	n/a	n/a	High	1	Carbamidomethyl [C126; C131; C1171]
AT1G35670.1	calcium-dependent protein kinase 2	1.016	3.506	0.559564	0.55325	4	23	0	FALSE	High	Master Protein	29.394	10	62	495	55.9	5.43	21.32	10	0.29	0.969949	0.99672	0.997476	0.999737	55.2	190.5	54.3	76.53	36.88	6.19	56.3	18.7	114.9	108.4	194.3	239.7	52.7	59.6	55.4	26256.7		38940	69651.3	99642.2	152299	35646.1	55160.4	28890.9	52075.8	17350.5	106300	100291	179786	221782	48808.5	55160.4	51278.2	High	High	High	High	High	High	High	High	High	1	Carbamidomethyl [C43; C54]; Oxidation [M338; M364]
AT5G41220.1	glutathione S-transferase THETA 3	1.016	4.985		0.936944	8	19	0	FALSE	High	Master Protein	25.505	9	37	590	67.5	8.19	15.62	9	0.204	0.606444	0.996195		0.999737	43.5	213.6	42.9	41.89	50.83	28.24	36.3	36.4	15.1	178.2	146.8	362.4	55.1	35.8	33.9				108206	62325.7	217550				31743.5	31825.3	13214.5	155805	128305	316801	48209.6	31257.6	29678.2	High	n/a	High	High	High	High	n/a	n/a	n/a	1	Carbamidomethyl [C345]
AT5G03070.1	importin alpha isoform 9	1.015	1.885		0.455117	8	18	0	FALSE	High	Master Protein	16.273	8	27	519	56.6	5.87	8.01	8	0.538	0.713764	0.996195		0.999737	78.1	145	76.9	29.46	34.89	11.14	47.2	82.8	84.4	87.2	153.7	183.8	81.6	98.1	81.1				34217.7	48121.2	71275.2				26644.8	46755.7	47689.1	49269.9	86825.9	103793	46069.4	55412.1	45815.9	n/a	n/a	High	High	High	High	n/a	n/a	High	1
AT1G10580.1	Transducin/WD40 repeat-like superfamily protein	1.014	2.98	0.557685	0.733861	28	52	0	FALSE	High	Master Protein	107.33	28	449	573	65.1	7.08	201.62	28	0.34	0.713678	0.996195	0.997476	0.999737	60.9	179	60.1	51.59	11	40.48	44.5	59.4	116.2	149.8	186.5	174.7	32.4	58.6	77.8	619854	427163	1.19503e+06	2.92078e+06	2.90182e+06	3.36739e+06	649272	1.64541e+06	1.22962e+06	1.24826e+06	1.6682e+06	3.26225e+06	4.20561e+06	5.23581e+06	4.90367e+06	909216	1.64541e+06	2.18244e+06	High	High	High	High	High	High	High	High	High	1	Oxidation [M128; M303; M389; M518]; Carbamidomethyl [C119; C268; C305; C333; C542; C547; C563]
AT1G78810.1	unknown protein; Has 75 Blast hits to 52 proteins in 16 species: Archae - 0; Bacteria - 0; Metazoa - 4; Fungi - 2; Plants - 66; Viruses - 0; Other Eukaryotes - 3 (source: NCBI BLink).	1.014	4.745	0.5584	0.954431	9	24	0	FALSE	High	Master Protein	26.151	9	63	481	54.2	5.53	26.04	9	0.214	0.610296	0.996195	0.997476	0.999737	45	210.6	44.4	81.85	24.77	47.36	41.2	33.6	137.5	135.4	192.9	225.8	25.6	40.7	67.3		3050.94	39882	74453.6	84649.3	122759	12873.7		18305.3	32652.2	26567.3	108872	107205	152734	178765	20285.2	32185.6	53240.3	High	Peak Found	High	High	High	High	High	High	High	1	Oxidation [M313]; Carbamidomethyl [C258]
AT1G31870.2	unknown protein; FUNCTIONS IN: molecular_function unknown; INVOLVED IN: biological_process unknown; LOCATED IN: cytosol, nucleus; EXPRESSED IN: 25 plant structures; EXPRESSED DURING: 15 growth stages; CONTAINS InterPro DOMAIN/s: Protein of unknown function DUF2050, pre-mRNA-splicing factor (InterPro:IPR018609); Has 35333 Blast hits to 34131 proteins in 2444 species: Archae - 798; Bacteria - 22429; Metazoa - 974; Fungi - 991; Plants - 531; Viruses - 0; Other Eukaryotes - 9610 (source: NCBI BLink).	1.013	1.233	0.556234	0.519	20	34	0	FALSE	High	Master Protein	79.776	20	356	561	64.6	9.73	170.11	20	0.821	0.447001	0.996195	0.997476	0.999737	93.6	114	92.4	8.55	23.44	18.21	90.5	92.2	105.5	77.8	125.6	112.3	85.9	91	119.3	681154	354442	576936	806883	1.03948e+06	1150958	936223	1.35944e+06	1.0033e+06	1.35096e+06	1.37648e+06	1.57495e+06	1.16183e+06	1.87556e+06	1.67605e+06	1.28193e+06	1.35944e+06	1.78075e+06	High	High	High	High	High	High	High	High	High	1	Oxidation [M374; M457; M458; M468; M490; M561]
AT3G15010.1	RNA-binding (RRM/RBD/RNP motifs) family protein	1.013	1.989	0.556382	0.911455	16	48	0	FALSE	High	Master Protein	73.693	16	624	404	41.8	8.41	224.71	16	0.509	0.881702	0.996195	0.997476	0.999737	75.9	149.1	75	45.03	20.46	25.66	72.1	56.3	130	115.7	141.6	174.4	51.4	71.2	87.2	3.16396e+06	1.26154e+06	4.14278e+06	6.99081e+06	6.83103e+06	1.04228e+07	3.26687e+06	6.1967e+06	4.27699e+06	6.2752e+06	4.89918e+06	1.13092e+07	1.0066e+07	1.23254e+07	1.51779e+07	4.47318e+06	6.1967e+06	7.59119e+06	High	High	High	High	High	High	High	High	High	1	Oxidation [M124; M166; M178; M188; M396]
AT2G39800.1	delta1-pyrroline-5-carboxylate synthase 1	1.013	4.648	0.522516	0.944353	11	41	0	FALSE	High	Master Protein	68.522	24	184	717	77.7	6.29	79.67	24	0.218	0.715059	0.996195	0.997476	0.999737	45.6	209.3	45	73.69	45.96	34.45	39.4	29.1	109.5	122.9	180.9	305.5	24	49.8	38.9	4789.7		34446.6	95428.7	112118	234643				44088.1	32547.1	122408	137407	202296	341693	26861.5	55698.9	43521.4	High	n/a	High	High	High	High	High	High	High	1	Carbamidomethyl [C515; C543; C602]
AT3G61110.1	ribosomal protein S27	1.013	2.417	0.55688	0.915362	3	45	0	FALSE	High	Master Protein	17.661	4	110	86	9.6	8.72	44.79	4	0.419	0.920403	0.996195	0.997476	0.999737	68.6	163.7	67.7	50.35	32	14.72	67.8	42.6	117.9	103.6	161.8	203	58.2	67	78.1	1.18624e+06	380282	1.49735e+06	2.49454e+06	3.11086e+06	4.835e+06	1.47516e+06	2.32225e+06	1.52708e+06	2.35272e+06	1.47683e+06	4.08755e+06	3.59187e+06	5.61298e+06	7.04086e+06	2.01987e+06	2.32225e+06	2.7104e+06	High	High	High	High	High	High	High	High	High	1	Carbamidomethyl [C79]; Oxidation [M35]
AT5G57370.1	unknown protein; CONTAINS InterPro DOMAIN/s: Protein of unknown function DUF1777 (InterPro:IPR013957); Has 30201 Blast hits to 17322 proteins in 780 species: Archae - 12; Bacteria - 1396; Metazoa - 17338; Fungi - 3422; Plants - 5037; Viruses - 0; Other Eukaryotes - 2996 (source: NCBI BLink).	1.01	1.138	0.553004	0.462929	6	28	0	FALSE	High	Master Protein	23.77	6	139	219	26	10.98	68.64	6	0.887	0.390393	0.996195	0.997476	0.999737	96.2	108.5	95.3	16.4	17.37	4.83	100.2	76.1	104.6	89.1	126.8	112.9	91.4	99.2	99.7	2.15863e+06	836754	1.63857e+06	2.64615e+06	3.00354e+06	3.31458e+06	2.85288e+06	4.24058e+06	2.40164e+06	4.28129e+06	3.25235e+06	4.47307e+06	3.81018e+06	5.41934e+06	4.82678e+06	3.90631e+06	4.24058e+06	4.26265e+06	High	High	High	High	High	High	High	High	High	1	Oxidation [M168]
AT5G38410.1	Ribulose bisphosphate carboxylase (small chain) family protein	1.008	5.329	0.551079	0.322951	4	64	0	FALSE	High	Master Protein	44.222	13	763	181	20.3	8.05	376.39	13	0.189	0.263646	0.986325	0.997476	0.955482	41.2	217.9	40.9	82.92	33.82	60.85	42.4	19.4	111.6	116	230.1	224.4	26.5	42.1	87.5	489995	111281	935664	1.84397e+06	2.91931e+06	3.52837e+06	443256	964251	1.12817e+06	971824	445278	2.55423e+06	2.65512e+06	5.26736e+06	5.1381e+06	606930	964251	2.00238e+06	High	High	High	High	High	High	High	High	High	1	Carbamidomethyl [C96; C132; C145; C167]
AT4G21100.1	damaged DNA binding protein 1B	1.007	4.635		0.669112	11	24	0	FALSE	High	Master Protein	64.43	25	142	1088	121.1	5.31	76.48	25	0.217	0.810325	0.996195		0.999737	45.5	209.4	45.2	22.93	71.5	29.24	47.9	30.7	46.4	58.9	213.6	360.7	61.6	34.1	46.1					137026	286627				55440	35486	53717	68151.2	247238	417393	71319.4	39425	53336.6	High	Peak Found	High	High	High	High	High	High	High	1	Carbamidomethyl [C370; C674; C719; C731]; Oxidation [M673]
AT3G15610.1	Transducin/WD40 repeat-like superfamily protein	1.007	7.512	0.55025	0.9813	7	28	0	FALSE	High	Master Protein	21.745	7	34	341	37.3	6.47	14.18	7	0.134	0.428669	0.996195	0.997476	0.999737	31.7	236.7	31.5	113.39	17.27	15.4	11.5	29	132.3	216.4	174.4	247.6	34.6	25.5	28.8			80025.3	248101	159536	280675				18914.1	47891	218457	357239	287855	408726	57041.7	42158.7	47553.3	High	n/a	High	High	High	High	High	High	High	1
AT2G33470.1	glycolipid transfer protein 1	1.007	1.333	0.550632	0.202077	4	22	0	FALSE	High	Master Protein	7.877	4	24	202	22.7	7.39	11.94	4	0.756	0.32491	0.996195	0.997476	0.885408	90.5	119.7	89.8	57.38	66.3	43.77	75.4	69.5	180	99.8	43.1	188.3	74.9	119.6	49.3			28361.7			55620.8				32446.9	29899.7	77423.4	42918.4	18531.5	80996.4	32207	51423.5	21202.3	High	n/a	High	High	High	High	High	High	High	1	Oxidation [M104]; Carbamidomethyl [C32]
AT4G12640.1	RNA recognition motif (RRM)-containing protein	1.006	1.021	0.548845	0.392288	33	45	0	FALSE	High	Master Protein	107.967	33	513	823	92.8	7.02	243.76	33	0.985	0.32055	0.996195	0.997476	0.997568	99.7	101.2	99.1	12.83	8.15	8.91	105.9	83.1	103.4	92.7	105	108.6	90.5	102.8	107.9	934060	374362	662818	1.12676e+06	1.0178e+06	1.30499e+06	1.15663e+06	1.79892e+06	1.06385e+06	1.85255e+06	1.45384e+06	1.8094e+06	1.62241e+06	1.83644e+06	1.90035e+06	1.58372e+06	1.79892e+06	1.88822e+06	High	High	High	High	High	High	High	High	High	1	Oxidation [M442]; Carbamidomethyl [C593]
AT3G60245.1	Zinc-binding ribosomal protein family protein	1.006	2.11	0.548572	0.963842	5	52	0	FALSE	High	Master Protein	20.559	5	134	92	10.2	10.23	55.43	5	0.477	0.948719	0.99672	0.997476	0.999737	73.3	153.8	72.9	45.25	8.5	70.26	65.6	44	108.8	137.7	122	144.2	65.3	45.6	166.8	1.17905e+06	403174	1.41939e+06	3.40768e+06	2.4079e+06	3.52739e+06	1.69836e+06	1.62486e+06	3.3478e+06	2.33846e+06	1.56929e+06	3.87472e+06	4.9067e+06	4.34461e+06	5.13667e+06	2.32548e+06	1.62486e+06	5.94198e+06	High	High	High	High	High	High	High	High	High	1	Oxidation [M71]; Carbamidomethyl [C39; C42; C57]
AT1G32490.1	RNA helicase family protein	1.005	1.971	0.547818	0.903357	51	55	0	FALSE	High	Master Protein	200.293	52	845	1044	118.8	6.07	395.51	52	0.51	0.880238	0.996195	0.997476	0.999737	75.8	148.7	75.5	33.59	33.69	36.93	75.3	69.4	124.2	88	180.1	147.6	43.9	96.6	74.9	923843	434959	1.10778e+06	1.48796e+06	2.42927e+06	2.46779e+06	771907	2.34349e+06	1.01377e+06	1.83229e+06	1.68916e+06	3.02408e+06	2.1425e+06	4.38319e+06	3.59365e+06	1.06758e+06	2.35159e+06	1.82337e+06	High	High	High	High	High	High	High	High	High	1	Carbamidomethyl [C454; C490; C649]; Oxidation [M87; M322; M370; M379; M463; M500; M504; M559; M710; M785; M819; M827; M873]
AT5G30490.2	FUNCTIONS IN: molecular_function unknown; INVOLVED IN: biological_process unknown; LOCATED IN: cellular_component unknown; EXPRESSED IN: 22 plant structures; EXPRESSED DURING: 13 growth stages; CONTAINS InterPro DOMAIN/s: Craniofacial development protein 1/Bucentaur (InterPro:IPR011421); Has 333 Blast hits to 324 proteins in 149 species: Archae - 0; Bacteria - 18; Metazoa - 117; Fungi - 96; Plants - 49; Viruses - 0; Other Eukaryotes - 53 (source: NCBI BLink).	1.004	1.748		0.263648	10	47	0	FALSE	High	Master Protein	22.873	10	54	236	26	8.91	28.54	10	0.574	0.573419	0.996195		0.92546	80.3	139.8	80	40.41	84.88	47.18	77.9	84.9	35.5	135.7	317.2	41.9	96.2	77.6	33				53116.2	96195.1					45747.9	49829.5	20857	79644.3	186205	24572.6	56493	45562.8	19340.6	High	High	High	High	High	High	n/a	High	High	1	Carbamidomethyl [C67; C80]; Oxidation [M27]
AT3G49600.1	ubiquitin-specific protease 26	1.003	12.222	0.545517	0.691181	35	35	0	FALSE	High	Master Protein	98.458	35	257	1067	119.9	6.04	130.63	35	0.082	0.154163	0.986325	0.997476	0.999737	21.1	257.8	21.1	118.84	16.39	9.52	13.1	19.1	121.5	189.3	233	264	19.1	22.2	18.7		9779.07	135430	400175	393059	551708				39971.6	58189.8	369705	576209	709205	803412	58027.1	67427.7	56887.1	High	High	High	High	High	High	High	High	High	1	Oxidation [M328; M605; M940; M1014]; Carbamidomethyl [C63; C65; C225; C555; C819; C903; C906; C913; C929]
AT3G03140.1	Tudor/PWWP/MBT superfamily protein	1.003	2.701		0.898531	4	6	0	FALSE	High	Master Protein	9.499	4	15	769	87.3	7.47	6.48	4	0.372	0.883282	0.996195		0.999737	64	172.2	63.8	83.29	35.11	33.73	36.6	178.1	59.1	89.4	159	189.3	43.9	58.9	85.7				25524.8	36234.6	53445.2				15060.2	73211.7	24289.6	36752.9	65378.9	77828.2	18045.8	24209.3	35244.7	High	High	High	High	High	High	n/a	n/a	n/a	1
AT2G17420.1	NADPH-dependent thioredoxin reductase A	1.002	2.576	0.544885	0.205622	6	19	0	FALSE	High	Master Protein	17.359	6	23	378	40	6.7	10.17	6	0.389	0.775281	0.996195	0.997476	0.885408	65.7	168.8	65.5	90.7	40.32	41.58	53.6	203.8	41.6	137.8	85.9	199.5	38.1	86.4	53.5	24964.9	48531.4		96110.2	42423.4	137587		80554.6		53831.9	204679	41756.7	138388	86249.8	200358	38285.9	86780.9	53712.1	High	Peak Found	High	High	High	High	n/a	Peak Found	High	1	Carbamidomethyl [C192; C195]
AT5G66240.2	Transducin/WD40 repeat-like superfamily protein	1.002	1.638		0.199043	3	14	0.001	FALSE	High	Master Protein	6.235	3	21	331	36.5	6.01	2.94	3	0.612	0.512176	0.996195		0.883022	82.6	135	82.4	11.72	60.02	78.61	71.8	67	83.9	117.3	261.7	87.2	71.6	14.4	125					77418.5					38300.3	35766.6	44769.3	62605.4	139688	46558.2	38211.4	7701.34	66710.2	High	n/a	High	High	High	High	n/a	High	High	1	Oxidation [M23]
AT1G71260.1	WHIRLY 2	1.001	4.943	0.543754	0.550027	8	42	0	FALSE	High	Master Protein	36.609	8	173	238	26.3	9.64	68.27	8	0.203	0.302955	0.996195	0.997476	0.999737	43.3	213.5	43.2	111.32	14.38	100.89	34.7	18.9	169.4	132.4	171.2	172.7	21.6	34.6	144.5	164942	46416.7	605966	897831	926197	1.1577e+06	148416	314080	794812	338514	184346	1.6542e+06	1.29278e+06	1.67116e+06	1.68587e+06	210959	338107	1.4107e+06	High	High	High	High	High	High	High	High	High	1	Oxidation [M126; M140]
AT3G02780.1	isopentenyl pyrophosphate:dimethylallyl pyrophosphate isomerase 2	1.001	3.989		0.704031	5	40	0	FALSE	High	Master Protein	28.951	9	59	284	32.6	6.55	28.69	9	0.251	0.846359	0.996195		0.999737	50.1	199.8	50.1	31.78	85.83	71.33	41.4	43	70.6	54.3	171.3	412	57.1	42.9	7.5					68239.5	249422				36488	37883.3	62221.1	47849.1	150956	363215	50300.8	37839.7	6581.91	High	High	High	High	High	High	n/a	High	High	1	Carbamidomethyl [C91; C138; C139]; Oxidation [M261]
AT3G54360.1	zinc ion binding	0.998	3.799	0.52629	0.751167	3	9	0.001	FALSE	High	Master Protein	5.334	3	8	405	44.5	5.27	2.16	3	0.263	0.64333	0.996195	0.997476	0.999737	51.6	196.6	51.8	82.09	58.57	85.05	36.9	28.8	121	89	140.4	281.6	31.8	133.6	37			20775.2	28967.9	36465.3	90658.2				17285.1	13480.6	56713.4	41710.7	65795	132019	14900.6	62645.8	17320.5	n/a	n/a	High	High	High	High	n/a	High	High	1
AT4G37800.1	xyloglucan endotransglucosylase/hydrolase 7	0.997	2.919	0.538928	0.283249	6	31	0	FALSE	High	Master Protein	18.134	7	63	293	33.7	7.4	24.76	7	0.342	0.89505	0.996195	0.997476	0.940483	60.8	178.1	61	18.02	24.53	37.27	68.7	47.7	58.2	170.5	131	215.5	99	50.9	58.4	23765.6	5521.79	20337.6	129385	61723.6	139462	59153.8	29213.3	31175.9	75074.2	52149.9	63631.2	186300	143211	235547	108198	55623.3	63834	High	High	High	High	High	High	High	High	High	1	Carbamidomethyl [C66; C231; C239]
AT5G04280.1	RNA-binding (RRM/RBD/RNP motifs) family protein with retrovirus zinc finger-like domain	0.996	0.716	0.537543	0.210885	27	71	0	FALSE	High	Master Protein	91.258	27	1394	310	33.5	9	762.35	27	1.39	0.151637	0.986325	0.997476	0.88734	110.1	79.2	110.6	23.21	15.66	3.18	110.4	128.4	79.6	71.2	96.5	79.4	108.3	115.3	110.9	2.03511e+07	1.20864e+07	1.06687e+07	1.80859e+07	1.95559e+07	1.9937e+07	2.89345e+07	4.21827e+07	2.28424e+07	4.03631e+07	4.69376e+07	2.9124e+07	2.60418e+07	3.52852e+07	2.90328e+07	3.96187e+07	4.21827e+07	4.05428e+07	High	High	High	High	High	High	High	High	High	1	Oxidation [M39; M61]; Carbamidomethyl [C36; C128]
AT5G51700.1	protein binding;zinc ion binding	0.996	1.297		0.0850065	5	34	0	FALSE	High	Master Protein	15.205	5	16	226	24.9	7.23	4.45	5	0.768	0.311465	0.996195		0.631982	90.8	118.1	91.1	53.24	86.33	73.57	87.4	91.4	26.4	113.8	323.1	54.1	105.1	11.1	87.7					99880.7					48757.7	50970.7	14735.1	63452.7	180217	30161.9	58599.7	6193.68	48931.1	High	n/a	High	High	High	High	n/a	n/a	n/a	1	Carbamidomethyl [C66; C159]
AT5G38600.1	Proline-rich spliceosome-associated (PSP) family protein / zinc knuckle (CCHC-type) family protein	0.995	1.613	0.53734	0.692071	15	33	0	FALSE	High	Master Protein	52.981	15	262	532	60.5	5.11	101.4	15	0.617	0.692976	0.996195	0.997476	0.999737	82.8	134.1	83.1	43.62	12.9	12.79	83	40	105.3	126.3	134.5	161	72.5	83.4	93.8	436019	107104	399233	908434	776994	1.15439e+06	537337	851220	550330	866549	417579	1.09928e+06	1.31878e+06	1.40424e+06	1.68106e+06	757144	870569	979473	High	High	High	High	High	High	High	High	High	1	Carbamidomethyl [C243; C246]
AT1G62830.1	LSD1-like 1	0.994	5.27	0.501636	0.822068	14	23	0	FALSE	High	Master Protein	42.304	17	64	844	93.3	4.93	29.04	17	0.189	0.638438	0.996195	0.997476	0.999737	41.1	217.6	41.3	23.82	75.61	22.09	44.6	49.9	69.3	287.4	24.9	264.3	43.3	50.1	66.2		5262.76		148493		140377			7274.12	35793.7	40017.5	55600.2	230693	20007.4	212107	34782	40245.5	53160.7	High	Peak Found	High	High	High	High	n/a	High	High	1	Carbamidomethyl [C352; C637]
AT4G25550.1	Cleavage/polyadenylation specificity factor, 25kDa subunit	0.994	2.27	0.53558	0.971227	8	38	0	FALSE	High	Master Protein	24.475	8	146	200	22.8	9.11	72.45	8	0.438	0.964833	0.99672	0.997476	0.999737	69.9	159.7	70.4	53.65	25.17	45.31	67.3	40.7	121.1	100.8	153.7	168.1	55	67.7	125.4	692485	208467	905298	1.42816e+06	1.73844e+06	2.35568e+06	820161	1.38202e+06	1.44122e+06	1.37343e+06	830287	2.47133e+06	2.0564e+06	3.1367e+06	3.4304e+06	1.12301e+06	1.38202e+06	2.558e+06	High	High	High	High	High	High	High	High	High	1	Oxidation [M197]
AT1G68840.1	related to ABI3/VP1 2	0.994	3.399	0.535489	0.409514	2	13	0	FALSE	High	Master Protein	8.975	5	20	352	39.5	9.35	10.8	5	0.292	0.948246	0.99672	0.997476	0.997568	55.3	189.1	55.6	77.94	23.76	43.72	24.2	52.7	126.7	180.2	135.8	220.8	76.6	30.1	53			61655.4	166244	99987.8	201440	74303.3			32176	69990.7	168310	239374	180410	293341	101740	39926.6	70434.3	n/a	n/a	Peak Found	High	High	Peak Found	Peak Found	High	n/a	1
AT5G63120.2	P-loop containing nucleoside triphosphate hydrolases superfamily protein	0.993	0.882	0.53418	0.308382	29	70	0	FALSE	High	Master Protein	159.404	35	997	591	64.6	9.64	427.86	35	1.125	0.244705	0.986325	0.997476	0.955482	103.6	92.1	104.4	28.06	12.08	7.73	109	67.6	120.3	82.5	105.2	96.8	96.8	112.1	109.8	1.2492e+06	392322	1.00204e+06	1.3032e+06	1.32537e+06	1.51193e+06	1.60833e+06	2.5487e+06	1.40643e+06	2.47757e+06	1.53626e+06	2.73544e+06	1.87647e+06	2.39139e+06	2.20171e+06	2.20221e+06	2.5487e+06	2.49626e+06	High	High	High	High	High	High	High	High	High	1	Carbamidomethyl [C271; C305; C423; C481]; Oxidation [M28; M52; M139; M146; M166; M198; M302; M324; M327; M432; M464]
AT3G06010.1	Homeotic gene regulator	0.992	10.798	0.533571	0.719065	24	29	0	FALSE	High	Master Protein	90.919	30	162	1102	126.7	6.55	74.21	30	0.092	0.296553	0.996195	0.997476	0.999737	23.3	253.3	23.5	93.78	4.56	37.74	12.6	21.3	75.9	232	230	249.7	21.5	19.6	37.6			33060.8	227180	184860	239285				18549.9	31467.6	112040	342526	339634	368655	31722.7	28869.6	55459.3	High	High	High	High	High	High	n/a	High	High	1	Oxidation [M738; M879]; Carbamidomethyl [C10; C27; C97; C137]
AT5G53060.1	RNA-binding KH domain-containing protein	0.992	2.252	0.533809	0.908969	20	37	0	FALSE	High	Master Protein	76.788	20	240	652	71.3	6.06	102.18	20	0.441	0.97132	0.99672	0.997476	0.999737	70.1	159.2	70.7	21.55	17.52	20.16	69.6	67.5	97.8	116.3	158	162.6	70.2	64.5	93.4	335746	170175	348743	790324	856837	1.09276e+06	501460	622462	515004	681254	660874	956503	1.13798e+06	1.54601e+06	1.5913e+06	686625	631085	914075	High	High	High	High	High	High	High	High	High	1	Oxidation [M21; M65; M129; M279; M569]; Carbamidomethyl [C452]
AT4G29010.1	Enoyl-CoA hydratase/isomerase family	0.992	3.63	0.53399	0.838804	17	30	0	FALSE	High	Master Protein	59.018	17	193	721	77.8	9.32	81.85	17	0.273	0.76144	0.996195	0.997476	0.999737	53	193.7	53.4	66.58	23.5	41.83	42.1	49.6	131.4	181.5	127.3	206.2	33.6	50	78.2	71099.7	34388.5	170241	445861	249617	500876	71867.8	172446	155845	148975	175507	464734	641992	450389	729388	118853	176861	276607	High	High	High	High	High	High	High	High	High	1	Oxidation [M163; M320; M564; M706]; Carbamidomethyl [C490]
AT2G32600.1	hydroxyproline-rich glycoprotein family protein	0.992	3.083	0.533848	0.70549	15	53	0	FALSE	High	Master Protein	52.368	15	223	277	31.4	9.6	98.83	15	0.322	0.661392	0.996195	0.997476	0.999737	58.6	182.2	59.1	83.6	18.37	26.47	50.8	27.1	144.1	143.9	203.1	158	51.2	46.7	75.1	1.46381e+06	396415	3032465	5.73996e+06	6.46365e+06	6.22923e+06	2.14868e+06	2.67791e+06	2.42987e+06	2.91918e+06	1.55547e+06	8.27819e+06	8.26493e+06	1.16625e+07	9.07117e+06	2.94209e+06	2.68026e+06	4.31276e+06	High	High	High	High	High	High	High	High	High	1	Carbamidomethyl [C54; C57]; Oxidation [M150]
AT1G14320.1	Ribosomal protein L16p/L10e family protein	0.992	1.568	0.533359	0.70665	3	57	0	FALSE	High	Master Protein	48.448	14	561	220	24.9	10.49	331.98	14	0.632	0.670039	0.996195	0.997476	0.999737	83.6	132.2	84.3	23.43	9.84	20.48	81.6	62.1	100.2	121	129.1	146.5	71.2	82.3	105.9	1.70817e+06	664025	1.52406e+06	3.48956e+06	2.96922e+06	4.17582e+06	2.15965e+06	3.41599e+06	2.47691e+06	3.38787e+06	2.57874e+06	4.16048e+06	5.0246e+06	5.35743e+06	6.08093e+06	2.95711e+06	3.41599e+06	4.39623e+06	High	High	High	High	High	High	High	High	High	1	Carbamidomethyl [C49; C105; C126; C202]; Oxidation [M38; M102]
AT3G45260.1	C2H2-like zinc finger protein	0.992	0.517		0.00356369	6	36	0	FALSE	High	Master Protein	39.513	15	160	446	49.9	9.31	72.42	15	1.917	0.045946	0.666125		0.0937041	118.6	61.9	119.6	18.44	115.17	29.44	95.6	95.9	68.1	49.9	304.4	37.9	54.6	97.2	96.4					126641					71763	71986.4	51126.7	37432.1	228501	28426.1	41003.9	72985.4	72354.8	High	n/a	High	High	High	High	High	High	High	1	Carbamidomethyl [C70; C73; C112; C174; C176; C193]
AT3G19515.2	CONTAINS InterPro DOMAIN/s: Apoptosis inhibitory 5 (InterPro:IPR008383); BEST Arabidopsis thaliana protein match is: unknown protein (TAIR:AT1G23935.1); Has 546 Blast hits to 394 proteins in 84 species: Archae - 0; Bacteria - 3; Metazoa - 210; Fungi - 15; Plants - 143; Viruses - 0; Other Eukaryotes - 175 (source: NCBI BLink).	0.991	7.686	0.533024	0.983154	12	15	0	FALSE	High	Master Protein	28.581	12	76	805	92.1	5.3	35.86	12	0.129	0.474666	0.996195	0.997476	0.999737	30.7	238.3	31	122.86	30.43	36.85	16.8	28.9	188.8	124.7	228.1	223.7	19.1	29.1	40.9		8833.83	108290	135603	197931	240539	18348.3		27611.2	26291	45184.9	295615	195254	357130	350279	29834.3	45573.9	64063.8	High	Peak Found	High	High	High	High	High	High	High	1	Oxidation [M748]; Carbamidomethyl [C801]
AT2G22170.1	Lipase/lipooxygenase, PLAT/LH2 family protein	0.989	1.002	0.529917	0.255291	2	15	0	FALSE	High	Master Protein	9.814	3	55	183	20.1	5.31	30.5	3	0.987	0.319534	0.996195	0.997476	0.923668	99.2	100.5	100.3	52.12	24.37	17.38	104.6	40.7	137.2	106	134.6	82.2	78.7	105.8	110.3	374920	65249.3	357423	523286	530512	378637	408745	752133	441766	743591	289579	975713	753476	957212	584821	559676	752133	784086	High	High	High	High	High	High	High	High	High	1
AT2G33435.1	RNA-binding (RRM/RBD/RNP motifs) family protein	0.988	0.716	0.529122	0.14664	30	34	0	FALSE	High	Master Protein	86.375	30	252	979	111.7	8.95	103.51	30	1.38	0.133655	0.985408	0.997476	0.809236	109.6	79.4	111	13.89	40.65	9.28	106.8	104.4	133.1	77.3	108.9	46	97.7	108.1	117.7	339000	169307	307119	338331	380180	189651	449485	680572	417770	672351	657505	838391	487160	685966	289591	615459	680572	741496	High	High	High	High	High	High	High	High	High	1	Carbamidomethyl [C557]; Oxidation [M352]
AT3G17205.3	ubiquitin protein ligase 6	0.988	1.302		0.0880112	7	8	0	FALSE	High	Master Protein	15.781	7	19	1029	117.6	6.83	4.88	7	0.759	0.314509	0.996195		0.642302	90.1	118.7	91.2	17.77	61.43	38.03	79.4	81.1	107.7	235.5	106.9	74.2	82.1	92.4	40.8				109277						53024.6	54162.8	71943.9	157347	71385.2	49555.5	54828.1	61742.7	27273.1	n/a	n/a	High	High	High	High	High	n/a	High	1	Carbamidomethyl [C158]
AT5G07350.2	TUDOR-SN protein 1	0.986	3.95	0.527157	0.574872	22	45	0	FALSE	High	Master Protein	113.648	35	308	1007	110	7.5	135.31	35	0.25	0.852869	0.996195	0.997476	0.999737	49.8	199.6	50.5	74.84	32.44	27.22	50.5	16.2	97.9	202.3	124.4	247	40.8	51.2	69.7	31574.2		55194.7	253534	121889	306073	36781.4	60892.3	47966	91150.9	29159.4	176756	365062	224518	445712	73566.1	92432.3	125864	High	High	High	High	High	High	High	High	High	1	Carbamidomethyl [C22; C412]; Oxidation [M47; M188; M476; M637]
AT1G50620.1	RING/FYVE/PHD zinc finger superfamily protein	0.986	7.895	0.5268	0.979939	12	23	0	FALSE	High	Master Protein	38.288	12	75	629	68.3	5.35	37.94	12	0.125	0.414211	0.996195	0.997476	0.999737	29.9	239.7	30.4	74.45	48.89	6.48	29	25.1	88	110.5	328.8	232	26.8	30.5	29.4			46078.8	108454	281651	241966				44776.4	38797.1	136043	170763	508189	358604	41477.1	47121.1	45420.8	High	High	High	High	High	High	Peak Found	High	Peak Found	1	Carbamidomethyl [C370]; Oxidation [M395]
ATCG00480.1	ATP synthase subunit beta	0.986	1.186		0.207122	12	33	0	FALSE	High	Master Protein	29.572	13	84	498	53.9	5.5	27.79	13	0.831	0.37515	0.996195		0.885408	93.3	112.2	94.6	14.53	140.77	17.4	40.9	54.8	48.3	541.3	58.1	20	51.2	48.9	36.5				413666						45010.4	60349	53112.1	595635	63882.7	22003.5	56369.1	53856.1	40160.1	High	High	High	High	High	High	High	High	High	1	Oxidation [M79; M183; M239]
AT4G38580.1	farnesylated protein 6	0.986	1.247	0.527151	0.188699	5	31	0	FALSE	High	Master Protein	13.028	5	37	153	17	9.16	19.18	5	0.791	0.402875	0.996195	0.997476	0.868492	91.5	115.7	92.8	74.39	26.4	77.19	77.6	251.9	77	119.8	69.4	98.1	116.1	11.4	78.7	113463	188115	81815.1	241223	111499	195407	246009		128572	225036	730544	223344	347336	201180	284556	336849	33107.1	228201	High	High	High	High	High	High	High	High	High	1
AT1G20190.1	expansin 11	0.986	1.468	0.527383	0.272772	4	19	0	FALSE	High	Master Protein	10.558	4	49	252	26.7	8.6	22.1	4	0.672	0.48534	0.996195	0.997476	0.933152	85.7	127.5	86.8	52.84	37.19	90.46	46.3	72.2	132.5	105.8	107.4	194.1	73.2	11.6	156.8	66553.8	58548.9	152907	231511	187564	419835	142538		278201	145990	227375	417413	333351	338426	611375	230523	36625.4	493777	High	High	High	High	High	High	High	High	High	1	Carbamidomethyl [C83]; Oxidation [M129]
AT4G13780.1	methionine--tRNA ligase, putative / methionyl-tRNA synthetase, putative / MetRS, putative	0.985	0.225		4.34179e-05	8	12	0	FALSE	High	Master Protein	18.069	8	31	797	89.8	7.01	9.94	8	4.379	0.00256991	0.138468		0.00388156	133.7	30.5	135.7	17.82	140.22	38.64	112.7	86.3	123.5	257.6	25.7	12	52.1	115.8	114.4				102566						64592.4	49458.1	70804.4	147684	14749.3	6854.89	29888	66417.3	65566.2	High	n/a	High	High	High	High	High	High	High	1
AT5G02740.1	Ribosomal protein S24e family protein	0.985	1.342	0.502076	0.39009	2	17	0.001	FALSE	High	Master Protein	6.991	2	17	228	25.2	9.77	2.04	2	0.734	0.515395	0.996195	0.997476	0.997568	88.8	121	90.2	48.61	60.34	14.04	34.7	86.6	105.8	117.9	66.7	229.6	73.4	87.9	97.4			11006.8	14618.6	13754.9	75704.9	6229.93			16650.5	41569.8	50792.1	56619.5	32015.4	110243	35225.1	42200.3	46768.3	High	n/a	High	High	High	High	High	High	High	1
AT5G35530.1	Ribosomal protein S3 family protein	0.983	1.633	0.523791	0.109669	4	65	0	FALSE	High	Master Protein	79.826	18	490	248	27.4	9.54	244.42	18	0.602	0.441045	0.996195	0.997476	0.704675	81.6	135.5	83	60.92	60.89	34.05	66.3	39.6	134.1	75.8	110.2	239.7	67.5	58.5	108.4	61276.4	18659.6	89996.9	74040.8	108613	285914	90285.2	83699.5	111848	121532	72464.6	245679	138921	201843	439051	123623	107094	198519	High	High	High	High	High	High	High	High	High	1	Oxidation [M127; M157; M189; M201]; Carbamidomethyl [C97; C119; C134]
AT1G06460.1	alpha-crystallin domain 32.1	0.983	5.927	0.523944	0.910812	11	52	0	FALSE	High	Master Protein	39.094	11	131	285	31.2	9.32	55.95	11	0.166	0.37362	0.996195	0.997476	0.999737	37.3	224.8	37.9	129.35	33.62	22.63	9.6	27.3	178.6	164.5	157.8	277.4	22.2	34.9	27.8	9506.11	26636.5	286896	500980	383670	835540	45964.3	131013	62372.2	41978.1	119667	783185	721358	692263	1.21673e+06	97171.8	153160	121709	High	High	High	High	High	High	High	High	High	1	Oxidation [M274]
AT1G72730.1	DEA(D/H)-box RNA helicase family protein	0.981	2.842	0.521408	0.774034	5	50	0	FALSE	High	Master Protein	77.933	18	689	414	46.7	5.33	329.18	18	0.345	0.72744	0.996195	0.997476	0.999737	61	176.8	62.2	103.88	13.55	21.67	61.1	3.9	154.3	139.9	177	180.3	47.4	62.3	73.9	1.05788e+06	30828.9	1.9607e+06	3.38342e+06	3.41719e+06	4.31235e+06	1.20291e+06	2.14251e+06	1.45001e+06	2.12791e+06	135253	5.37546e+06	4.87176e+06	6.1657e+06	6.27975e+06	1.65217e+06	2.16931e+06	2.57361e+06	High	High	High	High	High	High	High	High	High	1	Oxidation [M186; M195; M224; M314]; Carbamidomethyl [C143]
AT1G56070.1	Ribosomal protein S5/Elongation factor G/III/V family protein	0.98	3.379	0.51994	0.631129	40	49	0	FALSE	High	Master Protein	166.789	40	651	843	93.8	6.25	293.43	40	0.29	0.567621	0.996195	0.997476	0.999737	54.8	189.2	56	54.19	31.92	3.18	48.3	33.9	95.1	166.5	146.7	261.1	48	49.3	51.1	538506	192936	768849	2.55863e+06	1.79909e+06	3.96617e+06	775942	1.0903e+06	637538	1.06804e+06	749266	2.10414e+06	3.68415e+06	3.24613e+06	5.77563e+06	1.06246e+06	1.0903e+06	1.13156e+06	High	High	High	High	High	High	High	High	High	1	Oxidation [M22; M81; M287; M377; M412; M454; M550; M589; M594; M646; M650; M682; M759; M833]; Carbamidomethyl [C131; C136; C163; C275; C286; C370; C448; C651]
AT1G15200.2	protein-protein interaction regulator family protein	0.98	0.902	0.520166	0.320196	31	52	0	FALSE	High	Master Protein	124.878	31	869	428	49.4	5.74	348.49	31	1.087	0.263296	0.986325	0.997476	0.955482	102	93.9	104.1	6.09	15.93	12.48	97.4	101.2	109.6	93.1	117.9	88.3	83.5	103.3	105.7	3.39516e+06	1.80178e+06	2.77657e+06	4.47192e+06	4.51713e+06	4.18986e+06	4.21624e+06	7.14157e+06	4.11579e+06	6.73374e+06	6.99721e+06	7.57962e+06	6.43909e+06	8.15035e+06	6.10138e+06	5.7731e+06	7.14157e+06	7.30507e+06	High	High	High	High	High	High	High	High	High	1	Oxidation [M166; M343; M349]; Carbamidomethyl [C318]
AT1G80930.1	MIF4G domain-containing protein / MA3 domain-containing protein	0.978	1.391	0.51867	0.609593	41	38	0	FALSE	High	Master Protein	155.546	41	1268	900	104	6.05	597.4	41	0.704	0.573626	0.996195	0.997476	0.999737	87.1	123.8	89	59.32	27.08	17.96	87.2	29.9	125	100.1	124	170.1	71.5	89.2	103	3.11333e+06	545057	3.24086e+06	4.92286e+06	4.86351e+06	8.26992e+06	3.69623e+06	6.31091e+06	4107536	6.17477e+06	2.11673e+06	8.84707e+06	7.08839e+06	8.77533e+06	1.20429e+07	5.06107e+06	6.31091e+06	7.29042e+06	High	High	High	High	High	High	High	High	High	1	Carbamidomethyl [C723]; Oxidation [M324; M730; M803; M845; M850]
AT4G15802.1	heat shock factor binding protein	0.978	9.702		0.814943	3	43	0	FALSE	High	Master Protein	9.855	3	14	86	9.3	4.48	4.65	3	0.101	0.341462	0.996195		0.999737	25.1	249.2	25.7	30.34	24.39	35.99	26.3	33.5	17.8	261.4	298.2	180.6	26.9	17.8	37.5				264583	240914	175290				38391.8	48825.9	25963.2	380971	434685	263213	39268.6	25936.6	54671.1	High	n/a	High	High	High	High	n/a	n/a	n/a	1	Oxidation [M34]
AT5G09860.1	nuclear matrix protein-related	0.977	4.662	0.517468	0.828521	17	30	0	FALSE	High	Master Protein	61.82	17	223	599	68.3	5.15	103.92	17	0.21	0.324062	0.996195	0.997476	0.999737	44.2	210.7	45.2	81.84	30.16	18.98	36.2	29.3	120.3	155.2	172.5	266.1	34.6	37	48.9	126855	54111.5	316015	772655	685318	1.3102e+06	181307	244002	197343	259236	210142	862675	1.11254e+06	1.23653e+06	1.90795e+06	248255	265247	350262	High	High	High	High	High	High	High	High	High	1	Carbamidomethyl [C168]; Oxidation [M41; M45; M286; M479]
AT4G15880.1	Cysteine proteinases superfamily protein	0.977	1.207	0.483333	0.334927	9	23	0	FALSE	High	Master Protein	21.519	9	35	489	56.4	7.65	12.69	9	0.809	0.426891	0.996195	0.997476	0.959216	92	113.7	94.2	33.66	46.73	27.7	88.2	72.3	136.3	68.7	109.1	178.4	90.3	100	56.6			11649.2	5261.16		54046.1				38926.1	31906.9	60126.6	30310.6	48112.2	78703.3	39855.6	44137	24968.1	High	n/a	High	High	High	High	n/a	n/a	n/a	1	Oxidation [M44]
AT5G65220.1	Ribosomal L29 family protein	0.977	5.036	0.517099	0.658968	5	27	0	FALSE	High	Master Protein	16.176	5	46	173	19.4	10.51	15.11	5	0.194	0.671398	0.996195	0.997476	0.999737	41.8	215.4	42.8	76.7	14.05	10.17	37.2	31.3	115.6	191.5	177.1	231.4	35.1	42.9	38			72102.2	226574	167212	270620				63286	53308.1	196829	326242	301704	394083	59754.6	73013.1	64775.9	High	High	High	High	High	High	High	High	High	1
AT5G19960.1	RNA-binding (RRM/RBD/RNP motifs) family protein	0.976	0.676	0.516325	0.172395	20	57	0	FALSE	High	Master Protein	78.655	20	264	337	38.7	6.71	103.06	20	1.444	0.138373	0.986325	0.997476	0.847104	110.4	76.5	113.1	4.46	16.35	12.98	116.9	107.3	109.7	60	83.3	76	102.5	112.4	132	713002	334396	486504	500916	548050	627346	905520	1.36033e+06	899752	1.41412e+06	1.29863e+06	1.32808e+06	725565	1.00815e+06	920020	1.23989e+06	1.36033e+06	1.59696e+06	High	High	High	High	High	High	High	High	High	1	Carbamidomethyl [C261; C302; C309]; Oxidation [M3; M248; M250]
AT2G24440.1	selenium binding	0.976	2		0.427922	3	30	0	FALSE	High	Master Protein	9.366	4	14	183	20.7	8.82	5.24	4	0.488	0.744249	0.996195		0.999737	73.6	150.9	75.4	75.05	68.56	52.34	12	117.1	87.2	31.6	178.8	215.7	128.9	39.2	89.4					51469.5	76912.1				6257.72	60818.7	45310.7	16425.8	92867.4	112001	66926	20375.6	46428	n/a	n/a	High	High	High	High	High	High	High	1	Carbamidomethyl [C105]
AT4G30100.1	P-loop containing nucleoside triphosphate hydrolases superfamily protein	0.975	3.081	0.514752	0.706071	21	28	0	FALSE	High	Master Protein	75.659	31	146	1311	145.5	7.06	54.17	31	0.316	0.645764	0.996195	0.997476	0.999737	57.8	182.8	59.3	104.7	36.57	39.36	1.5	61.6	148.1	93.1	194.6	195.9	44.5	63.2	97.6		283202	969514	1.16606e+06	1.94451e+06	2.42464e+06	583086	1.1147e+06	985189	26929.5	1.11011e+06	2.66953e+06	1.679e+06	3.50851e+06	3.53083e+06	801945	1.13873e+06	1.75882e+06	High	Peak Found	High	High	High	High	High	High	High	1	Carbamidomethyl [C365; C443; C747; C965; C1001]; Oxidation [M744]
AT3G44690.1	unknown protein; Has 30201 Blast hits to 17322 proteins in 780 species: Archae - 12; Bacteria - 1396; Metazoa - 17338; Fungi - 3422; Plants - 5037; Viruses - 0; Other Eukaryotes - 2996 (source: NCBI BLink).	0.974	0.537	0.513276	0.0053119	24	22	0	FALSE	High	Master Protein	54.314	24	134	1176	137.9	5.92	49.61	24	1.815	0.0490189	0.688739	0.997476	0.118354	116.4	64.1	119.5	35.23	41.81	22.63	144.1	129.7	68.4	36.3	90.9	71.5	133.2	137.4	88.5	116983	51513.3	38822.6	20166.7	72350.4	66587.2	156708	221298	76762.6	232016	208892	110181	58463.4	146474	115121	214573	221298	142571	High	High	High	High	High	High	High	High	High	1	Carbamidomethyl [C624]
AT1G79200.1	unknown protein; Has 30201 Blast hits to 17322 proteins in 780 species: Archae - 12; Bacteria - 1396; Metazoa - 17338; Fungi - 3422; Plants - 5037; Viruses - 0; Other Eukaryotes - 2996 (source: NCBI BLink).	0.974	1.307	0.513446	0.561858	5	30	0	FALSE	High	Master Protein	19.258	5	100	159	19.1	9.99	47.98	5	0.745	0.524719	0.996195	0.997476	0.999737	89	119.5	91.5	68.3	10.1	20.62	93.4	16.8	113.1	108.2	125.3	132	87.3	95.9	127.9	532455	42612.9	475907	862911	797873	1.04155e+06	732845	1.10179e+06	827999	1.07279e+06	193477	1.29916e+06	1.2425e+06	1.43962e+06	1.51674e+06	1.00345e+06	1.10179e+06	1.46961e+06	High	High	High	High	High	High	High	High	High	1	Oxidation [M90]
AT1G08320.3	bZIP transcription factor family protein	0.974	0.56	0.513773	0.00882229	6	12	0	FALSE	High	Master Protein	15.933	6	20	481	53.5	7.97	7.21	6	1.74	0.0714536	0.835997	0.997476	0.169616	115.3	66.3	118.4	25.6	78.62	48.58	129.3	102.5	170.7	74.3	8.3	103.6	132.8	133	45.6	93125.9	37707.6	89309.4	73730.9		101643	138495	189931		184700	146437	243802	106165	11889.1	148015	189635	189931	65073.5	High	High	High	High	High	High	Peak Found	Peak Found	n/a	1
AT2G20450.1	Ribosomal protein L14	0.973	2.566	0.512598	0.732639	3	49	0	FALSE	High	Master Protein	33.363	8	272	134	15.5	10.13	135.94	8	0.379	0.819372	0.996195	0.997476	0.999737	64.3	169.6	66.1	72.3	24.41	20.68	56.5	30.5	132.1	149	137.1	212.6	49.7	58.1	74.4	166116	40417.9	301035	643526	472633	907844	219398	340547	247408	351293	189612	821781	926608	852782	1.32203e+06	309403	361075	462973	High	High	High	High	High	High	High	High	High	1	Oxidation [M43; M75]
AT4G30780.1	unknown protein; BEST Arabidopsis thaliana protein match is: unknown protein (TAIR:AT2G24100.1); Has 109 Blast hits to 109 proteins in 18 species: Archae - 0; Bacteria - 0; Metazoa - 1; Fungi - 0; Plants - 95; Viruses - 0; Other Eukaryotes - 13 (source: NCBI BLink).	0.972	1.643		0.175825	14	36	0	FALSE	High	Master Protein	42.607	16	43	589	64.5	5.88	15.02	16	0.592	0.503009	0.996195		0.848517	80.7	136.4	83	29.39	82.27	15.84	60.1	104.6	71.4	120.7	281.2	42.2	61.5	84.7	73.5					87974.5					33944.5	59069.4	40320.5	68160	158734	23832.3	34722.3	47813.4	41485	High	n/a	High	High	High	High	n/a	n/a	n/a	1	Oxidation [M553]; Carbamidomethyl [C199]
AT1G23310.1	glutamate:glyoxylate aminotransferase	0.971	3.636	0.510542	0.574184	13	64	0	FALSE	High	Master Protein	117.169	27	588	481	53.3	6.89	232.5	27	0.267	0.498732	0.996195	0.997476	0.999737	52	194.5	53.5	74.29	28.12	20.46	46.1	34.8	130.7	172.6	138.8	240.4	35.3	47.5	53.6	1.49148e+06	575708	3.07294e+06	7.69233e+06	4935980	1.05913e+07	1.65642e+06	3.04632e+06	1.93926e+06	2.9581e+06	2.23576e+06	8.38868e+06	1.10761e+07	8.90608e+06	1.54233e+07	2.26806e+06	3.04632e+06	3.44197e+06	High	High	High	High	High	High	High	High	High	1	Carbamidomethyl [C149; C226; C377; C382; C417]; Oxidation [M144; M214; M271; M273; M306; M370; M389; M454; M458; M469]
ATCG00380.1	chloroplast ribosomal protein S4	0.971	2.302	0.510578	0.958647	8	43	0	FALSE	High	Master Protein	37.354	8	323	201	23.2	10.33	150.87	8	0.422	0.926894	0.996195	0.997476	0.999737	68.2	161.6	70.2	34.77	12.12	9.73	46	69.9	94.9	165.7	133.4	166.2	72	69	82.8	1.13105e+06	886387	1.71229e+06	5.66716e+06	3.64034e+06	5.61972e+06	2.58888e+06	3.39674e+06	2.29675e+06	2.26735e+06	3.44229e+06	4.67431e+06	8.1601e+06	6.56834e+06	8.18357e+06	3.54483e+06	3.39674e+06	4.07647e+06	High	High	High	High	High	High	High	High	High	1	Oxidation [M89; M100]
AT4G15420.1	Ubiquitin fusion degradation UFD1 family protein	0.97	5.463	0.509129	0.934784	10	22	0	FALSE	High	Master Protein	27.305	10	60	561	62.4	6.65	21.47	10	0.178	0.659812	0.996195	0.997476	0.999737	39.1	220.5	40.4	96	13.03	38.76	33.7	30	150.6	164.6	214	189.9	26.5	34.8	55.9			57819.7	119838	124317	136683			16804.8	35331.7	31449.5	157840	172555	224308	199042	27780.9	36433.6	58537.8	High	n/a	High	High	High	High	High	High	High	1	Carbamidomethyl [C403; C474; C476; C503]
AT3G21810.1	Zinc finger C-x8-C-x5-C-x3-H type family protein	0.969	1.062	0.508826	0.416936	22	51	0	FALSE	High	Master Protein	80.161	22	405	437	50.5	5.88	188.99	22	0.913	0.370187	0.996195	0.997476	0.999069	96	105.1	99	16.41	25.62	2.35	121.7	88.6	99.1	66.7	109	108.5	99.7	104.5	102.2	1.10952e+06	412414	656548	837973	1.09249e+06	1.34779e+06	1.31665e+06	1.88974e+06	1.04159e+06	2.20054e+06	1.60161e+06	1.79228e+06	1.20659e+06	1.9712e+06	1.96269e+06	1.80283e+06	1.88974e+06	1.8487e+06	High	High	High	High	High	High	High	High	High	1	Oxidation [M50; M61; M108; M376]; Carbamidomethyl [C12; C21; C26; C272]
AT3G52560.2	ubiquitin E2 variant 1D-4	0.969	1.475		0.086898	4	61	0	FALSE	High	Master Protein	29.728	7	106	147	16.6	6.68	48.94	7	0.657	0.395449	0.996195		0.636777	84.4	128.5	87.1	76.46	86.8	42.47	56.9	117.3	19.5	71.4	86.6	316.4	115.2	58.7	57.9						131254				34362.6	70875.2	11772.8	43123.3	52331.1	191135	69571.5	35471.2	35000.7	High	High	High	High	High	High	High	High	High	1	Carbamidomethyl [C73; C94]; Oxidation [M92; M119]
AT5G37370.1	PRP38 family protein	0.966	0.785	0.504482	0.250684	21	43	0	FALSE	High	Master Protein	85.433	21	518	393	45.8	9.7	279.11	21	1.23	0.20155	0.986325	0.997476	0.919979	105.3	85.6	109.1	39	10.39	5.92	131.8	56.5	108	83.1	101.3	87.8	111.8	116.4	103.5	2.8186e+06	616545	1.67727e+06	2.44879e+06	2.38055e+06	2.54473e+06	3.46333e+06	4.93541e+06	2.47249e+06	5.59023e+06	2.39436e+06	4.57871e+06	3.526e+06	4.29527e+06	3.72241e+06	4.74217e+06	4.93541e+06	4.38839e+06	High	High	High	High	High	High	High	High	High	1	Oxidation [M21; M134; M137; M173; M186]; Carbamidomethyl [C68]
AT2G03340.1	WRKY DNA-binding protein 3	0.966	4.716		0.638764	7	24	0	FALSE	High	Master Protein	37.504	10	88	513	56.3	8.09	33.91	10	0.205	0.768687	0.996195		0.999737	43.4	211.7	44.9	69.12	84.22	53.99	45.1	55.5	7.9	220.2	403.5	34.1	19.5	67.5	46.7				151879	222089					44799.9	55068.1	7867.3	218690	400719	33913.9	19365.2	66996.4	46371.5	High	High	High	High	High	High	n/a	High	High	1	Carbamidomethyl [C440; C445]
AT1G10200.1	GATA type zinc finger transcription factor family protein	0.966	8.777	0.505045	0.654466	8	49	0	FALSE	High	Master Protein	24.269	9	108	190	21	8.84	63.65	9	0.11	0.116171	0.964129	0.997476	0.999737	27	245.1	27.9	106.14	22.48	67.5	25.4	19.3	128.3	168.4	231.1	267.1	26.3	4.6	29.5	44141.2	14616.5	206439	513656	562733	805658	58976.7		52327.4	111760	84854.4	563549	739609	1.01535e+06	1.17322e+06	115689	20004.4	129791	High	Peak Found	High	High	High	High	High	High	High	1	Oxidation [M102]; Carbamidomethyl [C137; C142]
AT5G51750.1	subtilase 1.3	0.964	0.927	0.503089	0.0251014	6	9	0	FALSE	High	Master Protein	13.904	6	42	780	84.9	9.33	15.23	6	1.04	0.19588	0.986325	0.997476	0.347443	100	96.2	103.7	46.51	10.68	26.8	107.4	43.8	125.6	99.3	103.3	121	111.4	69.3	119	82471.7	17193.9	70064.8	105077	87194.2	126531	123886	105573	102158	163569	66772.4	191267	151300	157326	184257	169631	105573	181319	High	High	High	High	High	High	High	High	High	1
AT2G03150.1	ATP/GTP-binding protein family	0.963	1.098	0.502143	0.438558	58	38	0	FALSE	High	Master Protein	225.155	58	1114	1340	150.8	6.57	507.1	58	0.878	0.397816	0.996195	0.997476	0.999737	94.4	107.6	98	55.49	12.5	21.65	99.6	27.6	102.8	97.3	125.1	113.5	138.4	92.2	103.4	1.49153e+06	203484	1.11514e+06	1.99537e+06	2.05566e+06	2.3002e+06	3.00265e+06	2.71762e+06	1.72857e+06	2.95983e+06	819327	3.05437e+06	2.88972e+06	3.71726e+06	3.37203e+06	4.11139e+06	2.73819e+06	3.07227e+06	High	High	High	High	High	High	High	High	High	1	Oxidation [M211; M245; M327; M571; M574; M940]; Carbamidomethyl [C599; C654]
AT3G49601.1	FUNCTIONS IN: molecular_function unknown; INVOLVED IN: biological_process unknown; LOCATED IN: cellular_component unknown; CONTAINS InterPro DOMAIN/s: mRNA splicing factor, Cwf21 (InterPro:IPR013170); Has 30201 Blast hits to 17322 proteins in 780 species: Archae - 12; Bacteria - 1396; Metazoa - 17338; Fungi - 3422; Plants - 5037; Viruses - 0; Other Eukaryotes - 2996 (source: NCBI BLink).	0.962	1.38	0.500403	0.603683	37	44	0	FALSE	High	Master Protein	143.863	37	991	591	68.3	8.97	348.01	37	0.697	0.581968	0.996195	0.997476	0.999737	86.3	123.9	89.8	3.43	20.79	11.2	90.9	87.8	94	90.6	130.5	136	78.5	97.1	94.5	3.99436e+06	1.96973e+06	3.00116e+06	5.48439e+06	6.29966e+06	8.13648e+06	4.99467e+06	8.4591e+06	4.64066e+06	7.92216e+06	7.64945e+06	8.19274e+06	7.89694e+06	1.13666e+07	1.18485e+07	6.83897e+06	8.4591e+06	8.23665e+06	High	High	High	High	High	High	High	High	High	1	Oxidation [M156; M419]
AT5G27620.1	cyclin H;1	0.962	2.475	0.475429	0.485166	8	30	0	FALSE	High	Master Protein	25.808	8	54	336	38.1	7.77	18.24	8	0.389	0.889473	0.996195	0.997476	0.999737	65.1	167.3	67.6	43.4	6.93	17.01	62.3	61.8	124.3	160.2	166	144.9	48.5	67.4	64.7	9307.17	2141.28	25743.5	75149.4	64806.4	72121.5	6709.8		8085.89	46478.7	46108.2	92719.6	119516	123829	108120	36152	50255	48294.1	High	Peak Found	High	High	High	High	High	High	High	1	Carbamidomethyl [C299]
AT1G31010.1	organellar single-stranded DNA binding protein 4	0.961	2.632	0.499508	0.215137	7	32	0	FALSE	High	Master Protein	19.826	7	45	360	40.6	8.07	13.59	7	0.365	0.782593	0.996195	0.997476	0.88734	62.8	171.9	65.3	84.12	38.49	62.15	54.6	24.7	146	90.9	149.6	205.2	41.7	56.8	130.4	26411.5		80061.2	69135.6	124116	210968	33875	51908.4	109971	81769.3	37004	218556	136022	223946	307217	62454	85087.4	195186	High	n/a	High	High	High	High	High	High	High	1
AT4G31700.2	ribosomal protein S6	0.96	1.427	0.498915	0.630192	5	46	0	FALSE	High	Master Protein	44.972	11	376	188	21.4	11.46	183.66	11	0.673	0.613175	0.996195	0.997476	0.999737	85.1	126.4	88.6	43.33	23.57	12.75	99.8	38.3	87.8	102.5	130.5	164.9	80.7	91.4	104.2	4.35383e+06	849769	2.78167e+06	6.15483e+06	6.25442e+06	9.7919e+06	5.10046e+06	7.90615e+06	5.07749e+06	8.63509e+06	3.31017e+06	7.59357e+06	8.8623e+06	1.1285e+07	1.42592e+07	6.98382e+06	7.90615e+06	9.01199e+06	High	High	High	High	High	High	High	High	High	1	Carbamidomethyl [C40]
AT5G49980.1	auxin F-box protein 5	0.96	3.924	0.465213	0.761889	11	22	0	FALSE	High	Master Protein	27.114	11	53	619	69.3	5.3	22.72	11	0.245	0.808757	0.996195	0.997476	0.999737	48.9	200.1	51	52.21	26.83	12.57	35	44.9	90.6	183.7	250.5	147.9	44.4	56.1	46.8		5124.04	25642.1	113977	132483	89060.1				33362.2	42875.8	86466.2	175308	239041	141151	42404.2	53555.6	44674.5	High	Peak Found	High	High	High	High	High	n/a	High	1	Carbamidomethyl [C79; C98; C316; C417; C442; C526]; Oxidation [M438; M517]
AT1G67090.1	ribulose bisphosphate carboxylase small chain 1A	0.959	2.294	0.497727	0.961662	7	65	0	FALSE	High	Master Protein	47.029	12	768	180	20.2	7.71	354.85	12	0.418	0.918034	0.996195	0.997476	0.999737	67.7	161.8	70.5	34.91	26.64	15.51	61.2	49.8	96	129.1	146.2	211	61.8	63.7	81.2	2.72801e+06	1.13444e+06	3.11178e+06	7.93368e+06	7.17076e+06	1.28191e+07	3.99183e+06	5.63963e+06	4.04713e+06	5.41056e+06	4.40562e+06	8.49471e+06	1.14236e+07	1.29383e+07	1.86675e+07	5.46583e+06	5.63963e+06	7.1832e+06	High	High	High	High	High	High	High	High	High	1	Carbamidomethyl [C96; C132; C145; C167]
AT1G07950.1	Surfeit locus protein 5 subunit 22 of Mediator complex	0.959	1.853		0.401519	3	26	0.001	FALSE	High	Master Protein	6.97	3	12	154	16.6	5.33	3.19	3	0.518	0.710615	0.996195		0.997568	75.5	145.8	78.7	7.81	44.64	77.3	83.7	97.5	88.5	67.6	171	179.1	111.8	92.2	8.6					52036.8	67542.5				45961.9	53553.8	48601	37130.4	93891	98357.1	61388.7	50658.8	4740.43	n/a	n/a	High	High	High	High	n/a	n/a	n/a	1
AT5G05010.2	clathrin adaptor complexes medium subunit family protein	0.958	1.162	0.496049	0.406235	8	18	0	FALSE	High	Master Protein	21.846	8	39	527	57.7	5.85	16.25	8	0.825	0.44388	0.996195	0.997476	0.997568	92.1	111.7	96.2	26.28	10.32	13.1	92.6	71.8	121.6	102.5	125.9	112.3	99.2	96.7	77.4	425515	168392	406090	648967	635742	702787	660576	881072	397480	843939	653951	1.10857e+06	934444	1.14708e+06	1.02342e+06	904496	881072	705483	High	Peak Found	High	High	High	High	High	High	High	1	Oxidation [M500]
AT3G23570.1	alpha/beta-Hydrolases superfamily protein	0.958	5.348	0.496118	0.940666	4	23	0	FALSE	High	Master Protein	11.005	4	23	239	26.5	5.48	5.84	4	0.179	0.680162	0.996195	0.997476	0.999737	39.3	219.6	41.1	87.31	42.67	38.07	22.5	40.4	124.8	100.5	225.6	257.5	26.9	59.6	42.2			50774.4	77484.4	138823	196349				25003.7	44863.1	138607	111569	250480	285928	29911	66153.8	46834	n/a	n/a	High	High	High	High	n/a	High	High	1
AT1G07940.1	GTP binding Elongation factor Tu family protein	0.957	2.247	0.494597	0.980217	21	47	0	FALSE	High	Master Protein	100.959	21	1080	449	49.5	9.11	376.64	21	0.426	0.936207	0.996195	0.997476	0.999737	68.3	160.4	71.4	48.64	24.42	5.97	65.2	56.4	131.4	153.1	111.5	184.4	61.4	68.1	68.4	7.66193e+06	3.38669e+06	1.12263e+07	2.47899e+07	14414955	2.95271e+07	1.04645e+07	1.58867e+07	8.98806e+06	1.51962e+07	1.31522e+07	3.06463e+07	3.56948e+07	2.60092e+07	4.29982e+07	1.43285e+07	1.58867e+07	1.59528e+07	High	High	High	High	High	High	High	High	High	1	Carbamidomethyl [C87; C150; C151; C152]; Oxidation [M148; M259; M264; M282; M392; M398]
AT3G13790.1	Glycosyl hydrolases family 32 protein	0.957	0.998	0.49536	0.321078	18	35	0	FALSE	High	Master Protein	64.064	18	200	584	66.2	9.07	85.86	18	0.959	0.337547	0.996195	0.997476	0.955482	97.2	101.3	101.5	46.2	16.85	23.57	111.1	39.3	98.6	102.8	97.2	132	83.1	103	132.9	509627	91597.3	328784	649846	490560	824772	552371	937637	681488	1.01076e+06	357730	897532	935709	885127	1.20105e+06	756336	937637	1.20957e+06	High	High	High	High	High	High	High	High	High	1	Carbamidomethyl [C442; C491]; Oxidation [M459; M490]
AT1G57860.1	Translation protein SH3-like family protein	0.957	1.579	0.495232	0.712366	11	40	0	FALSE	High	Master Protein	30.244	11	178	164	18.7	10.52	115.39	11	0.606	0.710049	0.996195	0.997476	0.999737	81.2	134	84.8	19.44	18.17	19.79	64	78.3	94.8	112.7	129.3	160.7	72.6	81.9	105.8	3.30716e+06	2.06617e+06	3.55516e+06	8.01449e+06	7.33742e+06	1.13009e+07	5.42677e+06	8.38355e+06	6.1065e+06	6.5592e+06	8.02398e+06	9.70508e+06	1.154e+07	1.3239e+07	1.64567e+07	7.43062e+06	8.38355e+06	1.08384e+07	High	High	High	High	High	High	High	High	High	1
AT2G03640.3	Nuclear transport factor 2 (NTF2) family protein with RNA binding (RRM-RBD-RNP motifs) domain	0.956	3.249	0.494518	0.59145	7	19	0	FALSE	High	Master Protein	16.592	7	46	454	49.6	9.22	14.08	7	0.294	0.984504	0.996806	0.997476	0.999737	55.1	187.3	57.6	84.18	30.79	39.23	53.1	30.5	157.2	116.8	180.4	222.9	55.5	25.4	58.2		8911.6	65346.3	92089.2	113494	173716				60278.2	34608.2	178386	132599	204779	252969	63022.2	28859.5	66030.4	High	High	High	High	High	High	High	High	High	1
AT5G25060.1	RNA recognition motif (RRM)-containing protein	0.955	1.965	0.493292	0.628095	39	43	0	FALSE	High	Master Protein	142.284	39	560	946	108.2	6.64	236.69	39	0.486	0.928495	0.996195	0.997476	0.999737	73.1	150.4	76.5	32.51	37.76	14.27	56.8	63.6	101.4	111	130.9	220.2	66.6	65.7	83.9	247071	136822	321191	654285	628294	1.31603e+06	405928	571845	411723	494078	553838	882657	966040	1.13923e+06	1.91644e+06	579727	571845	730763	High	High	High	High	High	High	High	High	High	1	Oxidation [M126; M276; M395; M448; M530; M608; M632; M818]; Carbamidomethyl [C225; C593; C782]
AT2G42740.1	ribosomal protein large subunit 16A	0.955	1.957	0.493216	0.896958	6	34	0	FALSE	High	Master Protein	27.848	6	339	182	20.8	9.92	183.74	6	0.488	0.924188	0.996195	0.997476	0.999737	73.3	150.1	76.7	41.69	21.17	14.97	65.9	58.6	121	127	134.9	185.2	58.9	69	79.6	3.02738e+06	1.37453e+06	4.03843e+06	8.041e+06	6.81613e+06	1.15921e+07	3.9202e+06	6.28543e+06	4.08704e+06	6.00431e+06	5.33801e+06	1.10243e+07	1.15782e+07	1.22985e+07	1.68807e+07	5.36775e+06	6.28543e+06	7.25403e+06	High	High	High	High	High	High	High	High	High	1	Carbamidomethyl [C69]; Oxidation [M79]
AT1G20580.1	Small nuclear ribonucleoprotein family protein	0.954	3.144	0.491465	0.689439	3	43	0	FALSE	High	Master Protein	26.443	4	240	131	14.2	10.27	99.19	4	0.303	0.60758	0.996195	0.997476	0.999737	56.1	185	58.9	103.64	4.5	46.81	49.1	11.9	156.8	166.3	161.9	152.2	46.8	51.5	103.5	348636	36815.3	829481	1.68107e+06	1.30658e+06	1.51675e+06	494291	737709	848486	715156	173240	2.28287e+06	2.42057e+06	2.35749e+06	2.21581e+06	681238	749892	1.50756e+06	High	High	High	High	High	High	High	High	High	1	Carbamidomethyl [C37; C43]; Oxidation [M34; M73]
AT2G33440.1	RNA-binding (RRM/RBD/RNP motifs) family protein	0.953	1.726	0.490721	0.434661	10	38	0	FALSE	High	Master Protein	32.524	10	113	322	35.7	4.55	39.3	10	0.552	0.608546	0.996195	0.997476	0.999737	77.7	140.7	81.5	42.81	23.49	22.66	68.8	59.8	127	124.6	111.8	172.5	64.7	72.2	98.6	128745	59982	181232	337241	238262	461579	171943	267706	207075	268125	232940	494736	485591	435404	672163	252047	281348	384001	High	High	High	High	High	High	High	High	High	1	Carbamidomethyl [C27; C289]
AT5G47930.1	Zinc-binding ribosomal protein family protein	0.953	2.407	0.491108	0.918883	3	46	0	FALSE	High	Master Protein	14.774	4	94	84	9.5	8.95	38.24	4	0.396	0.862955	0.996195	0.997476	0.999737	65.6	165.6	68.8	52.06	28.76	13.86	63.3	42.7	117.9	107.9	159.9	196.5	66.4	63.7	81.8	466436	156073	634371	1.09495e+06	1.30488e+06	2.00318e+06	712107	951382	688757	945679	637760	1.76078e+06	1.61205e+06	2.38806e+06	2.93509e+06	991949	951382	1.22247e+06	High	Peak Found	High	High	High	High	High	High	High	1	Carbamidomethyl [C79]; Oxidation [M35]
AT1G33140.1	Ribosomal protein L6 family	0.952	2.461	0.489435	0.89939	10	71	0	FALSE	High	Master Protein	71.859	16	535	194	22	9.45	251.63	16	0.387	0.839251	0.996195	0.997476	0.999737	64.7	167.3	68	88.61	25	50.19	57.4	7.2	110.7	148.5	140.6	217.3	44.1	60.3	113.9	885754	50990.3	1.24057e+06	3.15462e+06	2.38328e+06	4.56476e+06	984927	1.84565e+06	1.96276e+06	1.75675e+06	219148	3.38658e+06	4.54232e+06	4.30019e+06	6.64731e+06	1.34861e+06	1.84565e+06	3.48368e+06	High	High	High	High	High	High	High	High	High	1	Carbamidomethyl [C161]; Oxidation [M10; M131]
AT2G01520.1	MLP-like protein 328	0.952	11.567	0.489514	0.70791	6	59	0	FALSE	High	Master Protein	36.417	9	100	151	17.5	5.73	52.43	9	0.082	0.208112	0.986325	0.997476	0.999737	21.1	256.7	22.2	115.11	46.77	33.67	15.8	22.8	133.6	101.6	283.4	277.3	27.9	13.7	24			72539.7	98224.7	275293	333715				27685.3	39993.6	234138	178058	496717	485965	48870.2	23929.9	42014.5	High	n/a	High	High	High	High	High	High	High	1	Oxidation [M80; M92; M118; M134; M144]; Carbamidomethyl [C62; C114]
AT5G42920.2	THO complex, subunit 5	0.949	6.978	0.486232	0.716106	29	43	0	FALSE	High	Master Protein	88.736	31	175	819	92.5	6.44	71.05	31	0.136	0.165304	0.986325	0.997476	0.999737	31.9	234.5	33.6	107.1	32.19	28.37	25.9	23.2	143.7	190.2	277.2	147.7	24.2	27.3	40.6	56014.3	22292.4	237509	596058	692999	448823	74039.8	101523	92933.9	116713	104661	648365	858261	1.25039e+06	666180	109370	122997	183228	High	High	High	High	High	High	High	High	High	1	Carbamidomethyl [C376; C392; C505; C517; C533; C651; C785]; Oxidation [M118; M295; M603]
AT3G23100.1	homolog of human DNA ligase iv-binding protein XRCC4	0.949	0.945	0.486581	0.237848	9	40	0	FALSE	High	Master Protein	19.617	9	48	264	29.8	5.34	22.16	9	1.004	0.244485	0.986325	0.997476	0.910648	98.4	98	103.6	74.84	61.3	78.77	111.9	21.7	174.6	111.4	163.2	36.7	151.9	10.8	117.8	206208	20182.9	242301	292359	343025	73792.4	402180		236330	430432	83369.4	671745	428738	627985	141149	584649	41434.7	453454	High	High	High	High	High	High	High	High	High	1	Carbamidomethyl [C174]; Oxidation [M147]
AT3G47120.1	RNA recognition motif (RRM)-containing protein	0.948	0.861	0.485106	0.295729	19	44	0	FALSE	High	Master Protein	66.107	19	340	352	40.7	8.29	137.89	19	1.101	0.256199	0.986325	0.997476	0.953109	101.2	92	106.8	15.94	11.36	24.04	116.9	98.1	85.2	72.8	89.5	89.1	96.8	103.5	148.1	1.13902e+06	482117	603027	977206	958851	1.18182e+06	1.36649e+06	1.99905e+06	1.61293e+06	2.25907e+06	1.89486e+06	1.64618e+06	1.40707e+06	1.73007e+06	1.72099e+06	1.87107e+06	1.99905e+06	2.86276e+06	High	High	High	High	High	High	High	High	High	1	Carbamidomethyl [C112]
AT5G60790.1	ABC transporter family protein	0.948	1.636	0.485114	0.18563	11	24	0	FALSE	High	Master Protein	28.803	12	79	595	66.8	6.46	35.89	12	0.579	0.508911	0.996195	0.997476	0.866907	79.3	136.9	83.7	30.63	66.16	31.06	65.5	53.8	96.5	113.1	86.8	282.9	45.3	69.1	86.9	16982.3	6201.37	26115.9	67290.4	34025.4	192110	23689.2	39586.6	28224.2	64789.6	53233.8	95404.7	111828	85791.8	279756	44816.2	68351.4	85893.3	High	High	High	High	High	High	High	High	High	1	Carbamidomethyl [C56; C61; C568]; Oxidation [M205]
AT3G13350.1	HMG (high mobility group) box protein with ARID/BRIGHT DNA-binding domain	0.946	9.361	0.450625	0.668856	11	33	0	FALSE	High	Master Protein	32.357	11	66	319	36.3	8.69	38.38	11	0.101	0.323505	0.996195	0.997476	0.999737	25.1	248.4	26.5	92.13	15.77	5.93	21.3	24.5	100.8	184.3	242.3	248.8	25.9	24.5	27.6		3705.66	40603	162377	170325	216732				26981.1	31072.3	127836	233806	307321	315611	32829.7	31049	34947.8	High	Peak Found	High	High	High	High	n/a	High	High	1	Carbamidomethyl [C27]
AT5G51410.2	LUC7 N_terminus domain-containing protein	0.945	1.089	0.482261	0.433371	26	60	0	FALSE	High	Master Protein	89.934	26	544	334	38.7	8.92	279.53	26	0.868	0.40578	0.996195	0.997476	0.999737	93.5	107.7	98.9	3.03	15.59	9.81	93.4	96.5	99.2	84.2	112.7	111.2	90.5	110.2	102.1	1.87467e+06	989748	1.44709e+06	2.32932e+06	2486847	3.04061e+06	2.63105e+06	4.38642e+06	2.29094e+06	3.71809e+06	3.84369e+06	3.95034e+06	3.35398e+06	4.48707e+06	4.42781e+06	3.60257e+06	4.38642e+06	4.06616e+06	High	High	High	High	High	High	High	High	High	1	Carbamidomethyl [C37; C45; C60; C93; C194; C197]; Oxidation [M12; M41; M161; M185; M191]
AT3G26060.2	Thioredoxin superfamily protein	0.944	2.182	0.480814	0.218063	9	50	0	FALSE	High	Master Protein	25.228	9	60	217	23.8	9.51	17.38	9	0.433	0.705309	0.996195	0.997476	0.88734	68.6	158.6	72.7	16.9	38.02	41.1	60	61	80.2	141.1	115.3	233.4	64.7	43.9	100.5	13890.1	5860.38	18673.9	98125.9	58030.6	163146	31574.8		51197.5	61126.4	62144.7	81607.8	143627	117408	237578	65833.6	44659.4	102298	High	High	High	High	High	High	High	High	High	1	Carbamidomethyl [C112]
AT2G33070.3	nitrile specifier protein 2	0.943	0.687	0.463423	0.00931293	10	33	0	FALSE	High	Master Protein	36.915	13	119	473	51.4	5.76	59.63	13	1.373	0.0957449	0.914389	0.997476	0.176207	107.6	78.4	114.1	43.79	106	10.02	91	130	50.7	237.6	66.3	20.2	96.6	94.5	113		20154.4		99339.9						54811.4	78269.8	30516.9	143039	39929.6	12182.4	58148.1	56878.8	68051.7	High	High	High	High	High	High	High	High	High	1
AT1G43670.1	Inositol monophosphatase family protein	0.943	11.308		0.747327	13	45	0	FALSE	High	Master Protein	34.361	13	87	341	37.3	5.47	32.53	13	0.083	0.216691	0.986325		0.999737	21.3	256	22.6	25.04	80.01	35.28	28.5	34.6	20.6	360.9	18.6	341.5	21.4	30.2	43.7				352238		329541				40005.9	48585.7	29006.2	507185	26096.7	479886	30121.2	42439.1	61397.6	High	High	High	High	High	High	High	High	High	1	Carbamidomethyl [C48]; Oxidation [M13]
AT1G20620.1	catalase 3	0.942	2.132	0.478301	0.97323	15	52	0	FALSE	High	Master Protein	81.531	22	694	492	56.7	7.64	277.08	22	0.442	0.973538	0.99672	0.997476	0.999737	69.3	157	73.6	41.61	19.07	5.04	56	63.9	116.3	144.7	128	184.6	67.9	66	72.7	493958	287716	744961	1.75718e+06	1.24018e+06	2.21598e+06	866571	1.15343e+06	716200	979683	1.11735e+06	2.03364e+06	2.53015e+06	2.23768e+06	3.22696e+06	1.18656e+06	1.15343e+06	1.27118e+06	High	High	High	High	High	High	High	High	High	1	Carbamidomethyl [C86; C230]; Oxidation [M274]
AT1G68560.1	alpha-xylosidase 1	0.942	0.863	0.478663	0.264885	17	27	0	FALSE	High	Master Protein	61.064	20	246	915	102.3	6.77	116.45	20	1.091	0.260914	0.986325	0.997476	0.92546	100.7	92.3	106.9	41.63	20.02	44.5	95.4	51.9	128	86.5	87.4	121	65.9	101.3	162.6	394150	109493	384335	492365	396957	681139	394704	829861	751004	781732	425217	1.04918e+06	708953	716237	991892	540449	829861	1.33295e+06	High	High	High	High	High	High	High	High	High	1	Oxidation [M243; M697; M801]
AT5G55040.2	DNA-binding bromodomain-containing protein	0.942	2.836	0.452881	0.509094	9	11	0	FALSE	High	Master Protein	21.44	9	30	916	103.4	6.11	11.37	9	0.332	0.923533	0.996195	0.997476	0.999737	59.1	178.1	62.8	44.34	53.46	37.42	29.1	78.1	62.3	187.6	265.4	77.3	42	92	66.1		15480		100218	113163					22356.2	60116.7	47924.5	144303	204182	59497.1	32346.9	70752.5	50882.3	n/a	Peak Found	High	High	High	High	n/a	n/a	n/a	1
AT2G32910.1	DCD (Development and Cell Death) domain protein	0.941	0.808	0.477285	0.263005	29	46	0	FALSE	High	Master Protein	94.001	29	366	691	78.3	8.81	178.05	29	1.164	0.227503	0.986325	0.997476	0.92546	102.7	88.2	109.1	20.78	12.83	20.72	122.5	103.3	80.2	87.6	109.3	88.7	78.9	109.8	119.8	726237	312673	344467	715557	712308	703408	677568	1.29075e+06	793366	1.44037e+06	1.21427e+06	942674	1.03033e+06	1.28523e+06	1.04298e+06	927762	1.29075e+06	1.40814e+06	High	High	High	High	High	High	High	High	High	1	Oxidation [M296; M325; M340; M381]; Carbamidomethyl [C326; C404; C620]
AT2G36460.1	Aldolase superfamily protein	0.941	7.704	0.477377	0.999737	12	59	0	FALSE	High	Master Protein	69.287	20	267	358	38.4	7.39	119.65	20	0.122	0.382763	0.996195	0.997476	0.999737	29.3	239.6	31.1	98.48	26.61	28.77	19.8	23.8	107.7	194.5	190.8	297.5	25.2	26	14.7			70156	266317	208458	402762	23516.9			39000.3	46831.8	212261	383468	376125	586512	49777.2	51316.8	28984.2	High	High	High	High	High	High	High	High	High	1	Carbamidomethyl [C197]; Oxidation [M92; M281]
AT4G22745.1	methyl-CPG-binding domain 1	0.941	3.737	0.47793	0.555303	12	66	0	FALSE	High	Master Protein	29.355	12	57	204	23.1	8.91	26.46	12	0.252	0.86341	0.996195	0.997476	0.999737	49.7	197.4	52.8	79.23	73.76	23	56.8	33.3	155.5	225.4	240.6	24.5	63.4	60.3	40.2			42695.7	117298	99940.9		34708.5			42539.3	24957.9	116553	168897	180325	18383.8	47524.7	45190.4	30165.9	High	High	High	High	High	High	High	High	High	1	Carbamidomethyl [C59; C88; C96]; Oxidation [M181]
AT4G30220.1	small nuclear ribonucleoprotein F	0.941	2.561	0.477096	0.864405	2	28	0.001	FALSE	High	Master Protein	6.311	2	39	88	9.9	4.42	24.5	2	0.367	0.788011	0.996195	0.997476	0.999737	62.7	170.7	66.6	79.88	26.73	25.81	58.1	27.4	146.2	117.2	158.1	202.3	48.2	61.7	80.9	3118391	751443	5705626	8672830	9332634	14800347	3.7495e+06	6575575	4.85352e+06	6.18481e+06	2.91823e+06	1.55755e+07	1.2488e+07	1.68391e+07	2.15526e+07	5.13401e+06	6575575	8.61445e+06	High	High	High	High	High	High	High	High	High	1	Carbamidomethyl [C67]
AT2G27100.1	C2H2 zinc-finger protein SERRATE (SE)	0.94	1.189	0.476988	0.493205	49	56	0	FALSE	High	Master Protein	189.762	49	1762	720	81	8.38	771.71	49	0.791	0.476326	0.996195	0.997476	0.999737	90.2	114	95.9	21.85	10.6	12.31	94.6	67.1	104.6	103	127.2	119.6	81.3	102.2	100.5	8.99087e+06	3.25973e+06	7.22514e+06	1.34877e+07	1.32897e+07	1.54829e+07	1.11907e+07	19277319	1.06827e+07	1.78319e+07	1.26592e+07	1.97236e+07	1.94209e+07	2.39789e+07	2.25466e+07	1.53229e+07	19277319	1.89605e+07	High	High	High	High	High	High	High	High	High	1	Oxidation [M152; M196; M468; M572]
AT5G15750.1	Alpha-L RNA-binding motif/Ribosomal protein S4 family protein	0.94	2.973	0.476087	0.861392	9	46	0	FALSE	High	Master Protein	21.957	9	70	182	21.8	9.38	28.55	9	0.316	0.894111	0.996195	0.997476	0.999737	57.4	181.5	61.1	65.86	11.75	27.4	51.9	147.1	51.7	132.9	164.3	164.1	55.2	50.5	82.3		24039.8		52108	47592.8	56815.5				32923.7	93358.6	32811.8	84342.1	104253	104161	35038.2	32069	52263.1	High	High	High	High	High	High	High	High	High	1	Carbamidomethyl [C105]; Oxidation [M63]
AT4G05150.1	Octicosapeptide/Phox/Bem1p family protein	0.94	2.321	0.476681	0.542805	4	11	0	FALSE	High	Master Protein	8.943	4	11	477	53	6.81	3.5	4	0.405	0.794087	0.996195	0.997476	0.999737	66.2	163.4	70.4	94.77	57.23	48.05	71.7	9	160.8	177	217.1	53.4	100.7	76.3	33.9			32369.7	67550.8	66114.5					39407.3	4936.8	88364.5	97266	119292	29314.6	55318.1	41914	18640.5	n/a	n/a	High	High	High	High	n/a	High	n/a	1	Carbamidomethyl [C79]
AT1G66580.1	senescence associated gene 24	0.939	1.451	0.475917	0.643282	3	57	0	FALSE	High	Master Protein	48.014	13	519	221	24.9	10.56	305.62	13	0.647	0.648184	0.996195	0.997476	0.999737	83.1	128.4	88.5	63.8	22.53	20.33	86.7	18.9	101.6	97.4	133.8	154.7	92.2	88.4	126.2	862853	96264.6	735319	1.33632e+06	1.46487e+06	2.09792e+06	1.33031e+06	1.74617e+06	1.40421e+06	1.71133e+06	373844	2.00731e+06	1.92416e+06	2.64309e+06	3.05504e+06	1.82154e+06	1.74617e+06	2.49231e+06	High	Peak Found	High	High	High	High	High	High	High	1	Carbamidomethyl [C49; C105; C126]; Oxidation [M38; M102]
AT5G50920.1	CLPC homologue 1	0.938	0.816		0.0134589	21	29	0	FALSE	High	Master Protein	47.864	22	113	929	103.4	6.77	44.2	22	1.15	0.145217	0.986325		0.232508	102.2	88.9	109	44.62	107.21	19.55	109.6	70.7	43.4	57.4	61.5	349.3	78.8	53.8	75.4						132714				60652.8	39124.6	24014.8	31780.7	34035.4	193261	43568.5	29761.4	41722.7	High	High	High	High	High	High	High	High	High	1	Carbamidomethyl [C299]; Oxidation [M811]
AT2G48160.1	Tudor/PWWP/MBT domain-containing protein	0.938	1.245	0.450071	0.243167	17	19	0	FALSE	High	Master Protein	44.249	20	73	1366	149.6	5.49	31.53	20	0.754	0.417442	0.996195	0.997476	0.916297	88.4	117.3	94.2	73.03	19.4	16.2	118	13.2	95.2	101.3	150.2	126.3	101.5	81.3	112.8			16388.3	33058.2	39104.4	40756.3				55443.8	6203.5	44737.7	47600.3	70556.9	59350.3	47679.7	38195.3	52996.7	High	n/a	High	High	High	High	n/a	n/a	High	1	Carbamidomethyl [C218; C225; C570; C615; C835; C849; C907; C982]
AT1G71040.1	Cupredoxin superfamily protein	0.938	0.754	0.474309	0.040896	8	16	0	FALSE	High	Master Protein	24.986	8	69	581	66.1	9.16	38	8	1.245	0.166086	0.986325	0.997476	0.450141	104.6	84	111.5	44.44	40.75	37.69	102.3	182	79.4	82.2	50.4	118.5	54.4	109	121.8	21669.1	31150.7	12673.4	24126.1		28648.8	14772.5	32931.1	27836.5	67974.3	120974	52767.3	54608.7	33461.9	78746.9	36126.6	72465.1	80950.9	High	High	High	High	High	High	High	High	High	1
AT4G14320.1	Zinc-binding ribosomal protein family protein	0.938	1.196	0.474214	0.497505	7	33	0	FALSE	High	Master Protein	24.583	7	154	105	12.1	10.32	81.67	7	0.784	0.483315	0.996195	0.997476	0.999737	89.8	114.5	95.7	35.5	26.76	22.75	89.1	46	97	95.7	113.6	159.5	79.8	94.9	124.4	1.24753e+06	326432	987158	1.84702e+06	1.74918e+06	3.04307e+06	1.61962e+06	2.63798e+06	1.9477e+06	2.47427e+06	1.27714e+06	2.6948e+06	2.65951e+06	3.15608e+06	4.4314e+06	2.21767e+06	2.63798e+06	3.45695e+06	High	High	High	High	High	High	High	High	High	1	Carbamidomethyl [C74; C77]
AT3G10650.1	BEST Arabidopsis thaliana protein match is: nucleoporin-related (TAIR:AT5G20200.1); Has 61042 Blast hits to 31782 proteins in 2093 species: Archae - 202; Bacteria - 16480; Metazoa - 16017; Fungi - 12552; Plants - 1653; Viruses - 629; Other Eukaryotes - 13509 (source: NCBI BLink).	0.936	15.585	0.471945	0.430986	38	34	0	FALSE	High	Master Protein	116.196	38	214	1309	135.9	9.45	98.65	38	0.06	0.0115936	0.324442	0.997476	0.999737	16	266.9	17.1	124.34	21.08	21.5	13.5	14.4	120.4	184.8	239.4	284.1	15.4	11.1	17.1			179549	522544	540346	794509	21173		28334.9	55012.7	58544.5	490142	752408	974957	1.15698e+06	62556.4	45004	69685.5	High	High	High	High	High	High	High	High	High	1	Oxidation [M124; M131; M179; M209; M528; M637]; Carbamidomethyl [C226]
AT2G45640.1	SIN3 associated polypeptide P18	0.936	1.33	0.472184	0.575318	14	68	0	FALSE	High	Master Protein	62.053	14	565	152	17.2	9.17	248.01	14	0.704	0.573457	0.996195	0.997476	0.999737	86	122.2	91.9	41.56	14.1	19.42	91.1	40.7	100.7	106.7	129.4	141.8	77.3	97.3	114.8	8.61219e+06	1.967e+06	6.91913e+06	1.38999e+07	1.3451e+07	1.82537e+07	1.05906e+07	1.82471e+07	1.21269e+07	1.70809e+07	7.63886e+06	1.88882e+07	2.00143e+07	2.42699e+07	2.65815e+07	1.45012e+07	1.82471e+07	2.1524e+07	High	High	High	High	High	High	High	High	High	1	Oxidation [M122]; Carbamidomethyl [C39]
AT5G35360.3	acetyl Co-enzyme a carboxylase biotin carboxylase subunit	0.936	2.369	0.456649	0.618578	6	14	0	FALSE	High	Master Protein	15.868	6	37	555	60.7	7.66	12.65	6	0.395	0.890585	0.996195	0.997476	0.999737	65.2	165.1	69.7	83.34	9.89	54.66	11	61.9	116	156.6	149.6	180.2	119.5	66.1	39			19287.2			56166.5				5012.44	28094.3	52651.3	71080.5	67900	81791	54211.5	30002.9	17711.3	High	High	High	High	High	High	High	High	High	1
AT1G07770.2	ribosomal protein S15A	0.935	1.753	0.471237	0.800983	3	75	0	FALSE	High	Master Protein	35.331	11	407	130	14.8	9.89	223.51	11	0.533	0.834817	0.996195	0.997476	0.999737	76.1	142.6	81.3	35.25	11.22	8.58	73	62.2	118.3	136.9	123.3	154.2	70.4	78.1	83.6	2.90738e+06	1.25648e+06	3.42744e+06	7.5109e+06	5.40382e+06	8.37494e+06	4.04e+06	6.16447e+06	3.7248e+06	5.77575e+06	4.91489e+06	9.3564e+06	1.08269e+07	9.75022e+06	1.21958e+07	5.56573e+06	6.17582e+06	6.6111e+06	High	High	High	High	High	High	High	High	High	1	Oxidation [M14; M41]; Carbamidomethyl [C72]
AT2G06850.1	xyloglucan endotransglucosylase/hydrolase 4	0.933	1.827	0.469244	0.836848	14	49	0	FALSE	High	Master Protein	53.622	14	250	296	34.3	8.91	122.72	14	0.511	0.878295	0.996195	0.997476	0.999737	74.5	145.8	79.8	48.26	16.78	28.43	65.4	60.6	135.8	128	124.4	166.7	53.9	70.1	95.1	611137	285549	921730	1.64782e+06	1.27779e+06	2.12147e+06	729309	1.29858e+06	992835	1.21209e+06	1.12209e+06	2.51619e+06	2.37269e+06	2.30554e+06	3.08933e+06	998609	1.29858e+06	1.76217e+06	High	High	High	High	High	High	High	High	High	1	Carbamidomethyl [C231; C240; C277; C290]; Oxidation [M191; M286]
AT3G52220.1	CONTAINS InterPro DOMAIN/s: Kinase phosphorylation domain (InterPro:IPR019315); Has 8882 Blast hits to 4920 proteins in 346 species: Archae - 10; Bacteria - 184; Metazoa - 3955; Fungi - 1221; Plants - 712; Viruses - 24; Other Eukaryotes - 2776 (source: NCBI BLink).	0.933	1.155	0.468699	0.472717	11	50	0	FALSE	High	Master Protein	41.046	11	133	237	27.5	9.38	57.51	11	0.808	0.459584	0.996195	0.997476	0.999737	90.6	112.2	97.2	13.56	24.71	13.32	93.6	87.5	112.9	78.6	130.5	115.8	79.3	101.5	100.3	641840	303993	562683	738144	984031	1.08195e+06	780453	1.38104e+06	768806	1.27298e+06	1.18985e+06	1.53604e+06	1.06919e+06	1.77551e+06	1.57556e+06	1.07902e+06	1.38104e+06	1.36455e+06	High	High	High	High	High	High	High	High	High	1	Oxidation [M62; M65; M80]
AT1G79880.1	RNA recognition motif (RRM)-containing protein	0.932	3.287	0.468172	0.842699	9	32	0	FALSE	High	Master Protein	19.313	9	34	399	44.9	6.61	11.57	9	0.284	0.875553	0.996195	0.997476	0.999737	53.6	188.9	57.5	69.44	28.83	31.8	51.2	43.6	142.2	107.1	192.1	180.5	82.8	45.5	54.9			28542.7	47088.5	71599.4	83357.3				34430.2	29331.8	95631.4	72023.7	129188	121387	55710.3	30595.3	36925.7	High	High	High	High	High	High	High	High	High	1	Carbamidomethyl [C50; C157]
AT5G10270.1	cyclin-dependent kinase C;1	0.931	0.942		0.0331123	4	32	0	FALSE	High	Master Protein	55.124	16	329	505	56.7	9.23	175	16	0.989	0.204345	0.986325		0.404898	97.2	98.3	104.4	11.71	72.34	46.08	85.4	91.6	106.9	54	224.8	92.6	98.4	38.5	107.8					81147.2					55587.8	59656.1	69608.2	35182.5	146415	60324.8	64057.8	25071.3	70181.2	High	High	High	High	High	High	High	High	High	1	Oxidation [M42; M305]; Carbamidomethyl [C257; C332]
AT1G19920.1	Pseudouridine synthase/archaeosine transglycosylase-like family protein	0.931	1.16	0.434159	0.064184	6	22	0	FALSE	High	Master Protein	23.053	9	47	476	53.6	6.61	16.68	9	0.802	0.290973	0.996195	0.997476	0.572606	90.3	112.6	97.1	43.46	74.31	49.07	102.7	67.2	41.7	81.2	83.8	268.5	51.1	72.2	131.5			8011.14			96711.8				53896.6	35261.5	21869.3	42601.5	43960.4	140834	26817.6	37886	69001.5	n/a	n/a	High	High	High	High	High	n/a	n/a	1
AT2G28950.1	expansin A6	0.931	1.895	0.466705	0.739863	5	21	0	FALSE	High	Master Protein	15.985	5	93	257	27.8	9.67	51.89	5	0.491	0.917532	0.996195	0.997476	0.999737	73	148.6	78.4	24.7	22.59	15.59	69.1	62.1	97.7	124.2	140.7	190	74.3	59.9	82	320522	143822	321788	788519	714731	1.1929e+06	498638	550307	424632	635702	571375	898556	1.14157e+06	1.29359e+06	1.74694e+06	682761	550307	753675	High	High	High	High	High	High	High	High	High	1	Oxidation [M251]
AT4G29410.2	Ribosomal L28e protein family	0.93	2.134	0.465803	0.973972	5	38	0	FALSE	High	Master Protein	15.892	5	78	143	15.9	11.05	40.29	5	0.436	0.960243	0.99672	0.997476	0.999737	68.7	157.5	73.8	57.95	16.51	45.34	63	28.3	103.4	144.4	119.8	167.3	67.7	67.1	139.1	348796	79563.2	416062	1.1022e+06	729729	1.26246e+06	543106	737761	861231	691780	310607	1.13579e+06	1.58704e+06	1.31667e+06	1.83842e+06	743649	737761	1.52859e+06	High	High	High	High	High	High	High	High	High	1	Carbamidomethyl [C18]
AT1G10890.1	unknown protein; FUNCTIONS IN: molecular_function unknown; INVOLVED IN: biological_process unknown; LOCATED IN: chloroplast; EXPRESSED IN: petal, flower, leaf; EXPRESSED DURING: LP.04 four leaves visible, 4 anthesis, petal differentiation and expansion stage; BEST Arabidopsis thaliana protein match is: unknown protein (TAIR:AT5G13340.1); Has 11769 Blast hits to 8435 proteins in 698 species: Archae - 22; Bacteria - 971; Metazoa - 5937; Fungi - 1065; Plants - 592; Viruses - 101; Other Eukaryotes - 3081 (source: NCBI BLink).	0.929	1.016	0.464692	0.245962	14	32	0	FALSE	High	Master Protein	45.218	14	157	288	34.6	10.43	77.03	14	0.915	0.312445	0.996195	0.997476	0.91695	94.7	103.5	101.9	32.74	17.06	14.27	103.7	55.3	107.5	83	113.3	113.8	90.9	111.6	120.9	316473	86262.3	238472	349139	380224	473349	401772	675473	412488	627672	335000	650995	502722	686046	689302	550128	675473	732121	High	High	High	High	High	High	High	High	High	1	Oxidation [M156]
AT2G18350.1	homeobox protein 24	0.928	9.956		0.173546	2	9	0.002	FALSE	High	Master Protein	4.098	2	5	262	29.9	8.88	2.03	2	0.093	0.111258	0.964129		0.847104	23.4	251.3	25.2	106.32	66.18	40.85	16	122.4	26.8	49.6	293.1	287.8	24.4	28.9	51					75045.9	91320				7394.57	56577.9	12401.7	22906.7	135407	132982	11284.6	13356.7	23542.8	n/a	n/a	n/a	High	High	High	n/a	n/a	n/a	1
AT5G42080.1	dynamin-like protein	0.924	3.47		0.841191	11	21	0	FALSE	High	Master Protein	29.656	12	44	610	68.1	8.31	22.51	12	0.266	0.745842	0.996195		0.999737	51.4	193	55.6	54.53	56.59	47.37	47.8	105.3	41.1	252.5	66.1	179.3	49	107.1	51.7				101236		65386.4				27567.2	60800.8	23747.2	145769	38156.5	103527	28281.8	61840.1	29836.5	n/a	n/a	High	High	High	High	High	High	High	1
AT4G14030.1	selenium-binding protein 1	0.922	7.913		0.864115	4	21	0	FALSE	High	Master Protein	20.286	8	64	490	54	5.67	25.46	8	0.117	0.400133	0.996195		0.999737	28.1	241.4	30.5	34.71	20.06	10.96	32.5	30.2	15.8	188.1	259.4	281.2	33	32.8	27				179226	197315	264979				44641.4	41502.6	21645.1	258067	356019	385870	45244.3	44989.8	37064.7	High	n/a	High	High	High	High	High	High	High	1
AT1G78380.1	glutathione S-transferase TAU 19	0.921	3.699	0.455939	0.941009	8	36	0	FALSE	High	Master Protein	31.842	10	101	219	25.6	6.04	44.99	10	0.249	0.61659	0.996195	0.997476	0.999737	49.2	197.4	53.4	50.13	12.56	52.11	37.9	48.1	94.6	157.1	199.9	193.3	87.6	52.2	29.3	78888.7	54859.7	153360	482884	490379	587442	283166	231269	65888.7	167975	213048	418651	695302	884801	855447	387725	231269	129612	High	High	High	High	High	High	High	High	High	1	Oxidation [M47]
AT5G27650.1	Tudor/PWWP/MBT superfamily protein	0.92	7.005	0.454814	0.950706	32	38	0	FALSE	High	Master Protein	100.055	32	282	1072	118	6.77	103.36	32	0.131	0.391748	0.996195	0.997476	0.999737	30.9	235.5	33.6	88.53	31.28	63.78	27.3	25.5	109.2	136.2	207.6	262.2	26	29.6	76.3	40363.2	17186.4	119200	295552	359478	562575	34417.9	84764.1	134336	85202.1	79782.4	341174	425563	648613	819236	81256.4	92592.6	238431	High	High	High	High	High	High	High	High	High	1	Oxidation [M10; M478; M583; M975; M1046]; Carbamidomethyl [C268; C329; C1053]
AT5G14660.2	peptide deformylase 1B	0.92	1.675	0.454952	0.115876	5	17	0	FALSE	High	Master Protein	13.629	5	50	273	30.6	8.76	24.78	5	0.549	0.510011	0.996195	0.997476	0.723165	76.8	139.8	83.4	26.36	14.24	26.9	73.7	73.3	113.1	134.2	118.7	157.4	80.1	54.3	95	21789	20339.7	35828.4	93218.4	61497.6	102131	63042.2	44827.8	40727.7	79441.7	78989.2	121873	144619	127939	169630	86320.7	58519.7	102316	High	High	High	High	High	High	High	High	High	1
ATCG00800.1	structural constituent of ribosome	0.919	3.625	0.453172	0.973433	14	56	0	FALSE	High	Master Protein	42.525	14	203	218	25.2	9.48	111.43	14	0.253	0.457128	0.996195	0.997476	0.999737	49.7	196.2	54.1	42.52	34.27	73.48	31.5	78	54.3	263.9	127.3	214.3	59.1	64.7	6.7	79025.6	101824	98686.2	957822	371000	774122	199689	333620		165926	410224	285681	1.38814e+06	669402	1.1273e+06	310970	340212	35406.2	High	High	High	High	High	High	High	High	High	1	Carbamidomethyl [C105]; Oxidation [M57; M97]
AT5G63670.1	SPT4 homolog 2	0.918	21.493	0.451975	0.310687	3	33	0	FALSE	High	Master Protein	13.058	3	62	116	13.4	6.74	14.81	3	0.043	0.00651272	0.223646	0.997476	0.955482	11.8	275.4	12.8	156.62	19.11	55.65	9.8	3.4	192	175.1	258.3	228.5	5	10.6	17.2	13521.9		267637	462705	544734	597170		15060.6	21762.5	37125.7	12921.1	730612	666246	982873	869614	19118.8	40460.6	65460.4	High	High	High	High	High	High	High	High	High	1	Oxidation [M66]; Carbamidomethyl [C36; C39]
AT2G33730.1	P-loop containing nucleoside triphosphate hydrolases superfamily protein	0.917	1.088	0.451206	0.43299	47	64	0	FALSE	High	Master Protein	215.378	47	1495	733	85.2	8.51	540.22	47	0.842	0.427752	0.996195	0.997476	0.999737	91.5	108.6	99.8	15.2	7.47	11.79	90.5	88.4	115.2	101.5	107.5	117.6	80.4	100.1	98.8	2.27982e+06	1.13651e+06	2.10745e+06	3.52078e+06	2.97459e+06	4.0331e+06	2.93329e+06	4.99678e+06	2.77855e+06	4.52165e+06	4.41364e+06	5.75303e+06	5.06955e+06	5.36711e+06	5.8731e+06	4.01642e+06	4.99678e+06	4.93161e+06	High	High	High	High	High	High	High	High	High	1	Oxidation [M200; M273; M287; M341; M371; M381; M395; M516; M521; M557; M558; M653; M659; M694]; Carbamidomethyl [C440; C464]
AT5G49880.1	mitotic checkpoint family protein	0.917	6.173	0.451181	0.872922	26	42	0	FALSE	High	Master Protein	74.409	26	101	726	82.4	5.6	41.9	26	0.149	0.542017	0.996195	0.997476	0.999737	34	228.9	37.1	98.2	30.95	34.03	28.5	22.7	125.7	147.5	271.9	191.6	52	31	29			49205.4	109845	189667	132702				35827.6	28553.7	158249	185702	342221	241226	65437.7	39077	36545.2	High	Peak Found	High	High	High	High	n/a	High	High	1	Oxidation [M378]; Carbamidomethyl [C250]
AT3G16370.1	GDSL-like Lipase/Acylhydrolase superfamily protein	0.917	0.689	0.451212	0.0215169	7	25	0	FALSE	High	Master Protein	18.453	7	30	353	38.2	8.31	9.87	7	1.33			0.997476	0.319271	105.5	79.4	115.1	22.56	58.1	51.13	105.3	104.3	68.6	29.4	115.8	78.4	113.7	76.4	208.1									63593.1	57130	56557.8	37194.7	15966.8	62805	42524.7	61685.4	41437.9	112871	High	n/a	High	n/a	High	High	High	High	High	1	Carbamidomethyl [C297; C298; C310]
AT5G53440.1	unknown protein; FUNCTIONS IN: molecular_function unknown; INVOLVED IN: biological_process unknown; LOCATED IN: cytosol; EXPRESSED IN: 25 plant structures; EXPRESSED DURING: 15 growth stages; Has 1807 Blast hits to 1807 proteins in 277 species: Archae - 0; Bacteria - 0; Metazoa - 736; Fungi - 347; Plants - 385; Viruses - 0; Other Eukaryotes - 339 (source: NCBI BLink).	0.915	1.091	0.448665	0.434661	34	31	0	FALSE	High	Master Protein	120.183	34	450	1181	133.3	5.45	171.46	34	0.838	0.431562	0.996195	0.997476	0.999737	91.3	108.9	99.8	5.67	20.34	4.93	99.5	88.8	94.1	78	112.3	115.2	99.6	109.7	102.9	837393	381799	575586	904091	1.03895e+06	1.32128e+06	1.21475e+06	1.83127e+06	968005	1.66083e+06	1.48272e+06	1.57127e+06	1.30179e+06	1.8746e+06	1.92407e+06	1.6633e+06	1.83127e+06	1.7181e+06	High	High	High	High	High	High	High	High	High	1	Oxidation [M451; M505; M777; M782]
AT3G48430.1	relative of early flowering 6	0.915	8.146	0.449599	0.961035	29	24	0	FALSE	High	Master Protein	80.408	29	173	1360	152.5	7.43	70.93	29	0.112	0.346898	0.996195	0.997476	0.999737	27.3	242.9	29.8	97.68	3.24	61.03	20.2	24.7	109.3	210.6	219.9	224.5	13.7	27	50.2			66366.5	252413	206248	250654			39296.8	34816.3	42650.1	188669	363448	379551	387382	23560.1	46592	86568.8	High	High	High	High	High	High	High	High	High	1	Carbamidomethyl [C88; C106; C456; C477; C507; C699]; Oxidation [M306; M917]
AT5G13370.1	Auxin-responsive GH3 family protein	0.913	5.157	0.447372	0.756352	18	45	0	FALSE	High	Master Protein	58.705	22	143	595	66.9	5.71	57.59	22	0.177	0.597084	0.996195	0.997476	0.999737	38.8	218.8	42.4	88.1	26.3	17.28	35.5	19.9	111.5	153.8	200.6	261.5	45.9	32.4	38.9	33870.6		95756.6	234132	260625	420934	59484.9	62761.4	33638.4	83292.2	46582.3	261402	360569	470251	612975	107492	75875.6	91194.4	High	n/a	High	High	High	High	High	High	High	1	Carbamidomethyl [C13; C238; C255; C278]; Oxidation [M436]
AT4G05530.1	indole-3-butyric acid response 1	0.913	1.089	0.439039		9	50	0	FALSE	High	Master Protein	23.538	9	59	254	26.7	8.38	16.75	9	0.838	0.444454	0.996195	0.997476		91.2	108.8	100	82.07	49.32	45.38	101.9	180.1	16.7	125.2	41.4	121.6	53.7	111.7	147.6		21392.5								47023.1	83077.7	7706.14	57755.3	19098.8	56098.5	24790.8	51522.4	68076.3	High	High	High	High	High	High	High	High	High	1	Oxidation [M131]; Carbamidomethyl [C94]
AT1G16210.1	unknown protein; CONTAINS InterPro DOMAIN/s: Protein of unknown function DUF1014 (InterPro:IPR010422); Has 16107 Blast hits to 8386 proteins in 1107 species: Archae - 26; Bacteria - 3370; Metazoa - 4013; Fungi - 1516; Plants - 526; Viruses - 120; Other Eukaryotes - 6536 (source: NCBI BLink).	0.913	2.491	0.447161	0.636271	5	24	0	FALSE	High	Master Protein	10.227	5	27	234	26.8	9.23	14.93	5	0.367	0.958439	0.99672	0.997476	0.999737	62.2	169.7	68.1	43.59	27.82	61.51	62.1	51	112.5	169.5	122	216.1	81.9	68.1	16.9	104336	43707.4	137249	391986	225054	494044	199044	226615		206934	169738	374671	564418	406069	719440	272542	226615	56357.3	High	Peak Found	High	High	High	High	High	High	High	1
AT1G65440.1	global transcription factor group B1	0.912	1.459	0.445821	0.647408	78	50	0	FALSE	High	Master Protein	296.487	78	1457	1647	184.9	5.22	614.39	78	0.625	0.680639	0.996195	0.997476	0.999737	81.2	129.8	89	52.34	21.12	21.96	78.1	43.2	130.4	108.2	125	162.6	65	85.7	101.9	2.07509e+06	585325	2.51612e+06	3.95974e+06	3.64815e+06	5.88288e+06	2.48582e+06	4.51309e+06	3.02314e+06	4.11559e+06	2.27311e+06	6.86863e+06	5.7016e+06	6.58242e+06	8.56679e+06	3.42281e+06	4.51309e+06	5.36573e+06	High	High	High	High	High	High	High	High	High	1	Oxidation [M214; M259; M345; M518; M526; M540; M625; M668; M706; M817; M866; M1129; M1131; M1395]; Carbamidomethyl [C476; C524; C547; C632; C791; C871; C1071; C1120; C1157; C1173; C1291]
AT2G44350.2	Citrate synthase family protein	0.912	5.695		0.784184	6	16	0	FALSE	High	Master Protein	12.699	6	22	474	52.7	6.89	9.18	6	0.16	0.421025	0.996195		0.999737	36	224.6	39.4	59.02	6.91	74.71	11.5	36.1	48.9	226.6	199.9	225.2	92.6	19.5	39.5				105844	74523.2	104014				7766.51	24268.7	32917.3	152404	134464	151468	62270.8	13116	26596.1	High	High	High	High	High	High	High	High	High	1	Carbamidomethyl [C109; C326]
AT5G45190.2	Cyclin family protein	0.91	2.161	0.444001	0.661848	11	42	0	FALSE	High	Master Protein	62.573	21	166	590	66.4	7.06	62.47	21	0.421	0.925195	0.996195	0.997476	0.999737	67.1	159.3	73.7	52.26	30.13	17.41	64.4	35	106.3	152.9	209.1	114	61.3	70.7	86.4	195532	54442.1	242818	685736	748356	497743	275658	417789	314237	415827	226026	686471	987386	1.35027e+06	736128	395646	456828	557736	High	High	High	High	High	High	High	High	High	1	Oxidation [M505]; Carbamidomethyl [C64; C120]
AT4G19410.2	Pectinacetylesterase family protein	0.91	0.401	0.4432	0.00140574	12	28	0	FALSE	High	Master Protein	37.939	12	121	517	55.8	9.04	53.6	12	2.269	0.0241894	0.467136	0.997476	0.0461187	118.1	52.1	129.8	33.82	55.27	44.28	126.6	131.8	66	55.8	17	64.6	139.2	213.9	85.1	105287	57880.5	37335.7	44560.8		53462.8	165287	364936	79598.9	215947	224779	112595	95177.2	29046.8	110265	237432	364936	145200	High	High	High	High	High	High	High	High	High	1	Oxidation [M155]; Carbamidomethyl [C39; C121; C196]
AT1G35680.1	Ribosomal protein L21	0.91	3.93	0.443952	0.516578	7	30	0	FALSE	High	Master Protein	34.909	7	212	220	24	9.25	84.71	7	0.232	0.390524	0.996195	0.997476	0.999737	46.8	201.9	51.4	85.54	11.94	65.63	17	45.1	115	194.6	173.8	220.6	13.2	49.5	71.3	236241	330500	1.20949e+06	3.87989e+06	2.76621e+06	4.34962e+06	263193	1.42162e+06	1.15287e+06	487210	1.29396e+06	3.30173e+06	5.58663e+06	4.99113e+06	6.33402e+06	379983	1.42162e+06	2.04622e+06	High	High	High	High	High	High	High	High	High	1	Oxidation [M105]
AT2G37220.1	RNA-binding (RRM/RBD/RNP motifs) family protein	0.909	2.394	0.443029	0.923815	5	30	0	FALSE	High	Master Protein	27.427	8	181	289	30.7	5.16	79.78	8	0.38	0.821251	0.996195	0.997476	0.999737	63.4	166.9	69.7	40.64	22.82	10.8	55.7	58.4	109.5	153.7	129.9	202.4	64.2	69.9	56.3	368019	196949	525238	1.39847e+06	942798	1.82071e+06	614271	916055	415392	729905	764851	1.43382e+06	2.01365e+06	1.70111e+06	2.65137e+06	841093	916055	737274	High	High	High	High	High	High	High	High	High	1
AT3G19520.1	Protein of unknown function (DUF626)	0.909	9.718	0.428889	0.716784	6	29	0	FALSE	High	Master Protein	19.469	6	36	312	35.9	8	10.88	6	0.094	0.299459	0.996195	0.997476	0.999737	23.4	250.7	25.8	110.86	21.13	28.22	18.6	21.6	127.4	171.4	231.2	264	26.8	15	23.8		4997.22	60841.4	184842	198953	281496			2898.2	28938.2	33568.7	197855	266153	358976	409921	41650.1	23214.9	36940.8	High	Peak Found	High	High	High	High	High	High	High	1
AT1G11910.1	aspartic proteinase A1	0.908	0.872	0.441333	0.066539	8	25	0	FALSE	High	Master Protein	18.289	9	45	506	54.6	5.54	10.53	9	1.041	0.265979	0.986325	0.997476	0.572606	98	94.1	107.9	38.17	20.93	43.11	94.5	43.7	96.1	79.6	90.8	118.8	85.4	104.1	187	10267.4		14190.1	8069.03	16677.7	28346.9		24658	51456.3	46147.2	21341.9	46953.6	38882	44331.4	58004.2	41689.8	50834.5	91329.2	High	n/a	High	High	High	High	High	High	High	1	Carbamidomethyl [C411; C462]
AT3G04840.1	Ribosomal protein S3Ae	0.906	1.2	0.439543	0.499918	9	69	0	FALSE	High	Master Protein	71.052	20	450	262	29.8	9.76	189.72	20	0.755	0.514075	0.996195	0.997476	0.999737	87.5	115.9	96.6	51.08	21.1	19.41	88.8	29.8	97.2	117.7	106.3	157.3	83	98	121.9	919299	156041	730648	1.67757e+06	1.20869e+06	2.21771e+06	1.24425e+06	2.01213e+06	1.40942e+06	1.82328e+06	611282	1.99456e+06	2.41553e+06	2.18086e+06	3.22949e+06	1.70369e+06	2.01213e+06	2.50156e+06	High	High	High	High	High	High	High	High	High	1	Carbamidomethyl [C98; C139; C154; C179]; Oxidation [M229; M251]
AT1G62750.1	Translation elongation factor EFG/EF2 protein	0.906	1.258	0.407554	0.0782835	13	23	0	FALSE	High	Master Protein	29.836	13	51	783	86	5.6	16.2	13	0.72	0.363854	0.996195	0.997476	0.611226	85.9	119.3	94.8	38.77	74.57	25.72	99.7	43.1	78.4	44.6	108.8	233.8	79.3	125.8	86.5		6161.62				89108.6				55344.1	23928.7	43481	24740.2	60366.2	129762	44008.1	69783.2	48002.8	High	Peak Found	High	High	High	High	High	High	High	1	Carbamidomethyl [C345]
AT3G25700.1	Eukaryotic aspartyl protease family protein	0.905	1.73	0.438448	0.460571	10	31	0	FALSE	High	Master Protein	23.572	10	59	452	49.3	9.45	26.43	10	0.523	0.646405	0.996195	0.997476	0.999737	74.7	142.8	82.5	31.98	18.73	35.18	114.6	70.6	66.1	134.9	97.2	139.4	69.7	77.9	129.7	234992	71558.7	90322.2	381089	219128	389530	207046	317112	297237	466068	287030	268963	548728	395378	567243	283499	317112	527563	High	High	High	High	High	High	High	High	High	1	Carbamidomethyl [C206; C408]; Oxidation [M227]
AT3G05680.2	embryo defective 2016	0.904	11.735	0.43683	0.487173	47	26	0	FALSE	High	Master Protein	140.09	47	300	2152	235.6	5.66	124.86	47	0.077	0.0401135	0.629607	0.997476	0.999737	19.9	258.1	22	125.15	18.93	49.44	18.1	5.5	101.3	191.2	234.6	280.3	13.4	20	35.6	31357		160770	575429	563354	834112		49514.2	85499.7	78269.2	23674.3	438878	828556	1.01647e+06	1.21465e+06	58216.9	86615.1	154137	High	High	High	High	High	High	High	High	High	1	Oxidation [M543; M1054; M1069; M1485; M1628]; Carbamidomethyl [C232; C302; C398; C606; C1199; C1236; C1244; C1259; C1270; C1282; C1319; C1340; C1473]
AT1G62300.1	WRKY family transcription factor	0.904	2.993	0.405923	0.556549	5	11	0	FALSE	High	Master Protein	14.801	5	26	553	60.6	6.32	10.73	5	0.302	0.974972	0.99672	0.997476	0.999737	55.4	183.4	61.3	78.57	22.74	64.8	61.1	18.5	124.8	132.4	202.4	203.7	67.6	13.5	76		4431.09	42618.6	85671.4	104525	130397				56949.4	17208.2	116343	123358	188597	189888	63011.1	12570.9	70863.8	High	Peak Found	High	High	High	High	n/a	n/a	n/a	1
AT5G20170.1	RNA polymerase II transcription mediators	0.904	3.167		0.686507	6	10	0	FALSE	High	Master Protein	9.192	6	17	653	73.4	6.37	9.19	6	0.285	0.860646	0.996195		0.999737	53.5	187.4	59.2	59.12	51.36	25.37	93.6	58.2	24.3	203.8	233	70.2	64.4	93.2	59.2				97550.8	88993.8					64529.9	40076.2	16716.9	140463	160573	48385.7	44355.6	64252.8	40814.8	n/a	n/a	High	High	High	High	n/a	n/a	n/a	1
AT1G13790.1	XH/XS domain-containing protein	0.902	1.055	0.434538	0.0172797	9	14	0	FALSE	High	Master Protein	21.012	9	39	736	85.8	7.77	14	9	0.854	0.257802	0.986325	0.997476	0.276264	91.5	107.1	101.5	41.62	25.91	63.16	93	175.1	86.9	66.7	110	108.9	25.5	103.1	130.8	46691.1	44903.9	31710.9	46150.9	60726.9	74439.1		102719	73363.8	92604.1	174384	86566.2	66452.3	109571	108400	25347.1	102719	130213	High	High	High	High	High	High	High	High	High	1
AT5G61510.1	GroES-like zinc-binding alcohol dehydrogenase family protein	0.902	2.773		0.426189	3	12	0.001	FALSE	High	Master Protein	4.706	3	9	406	44	8.4	3.08	3	0.325	0.955848	0.99672		0.999737	57.9	178	64.2	26	74.06	47.91	69.9	51.1	87.1	254.2	215	25.7	89.4	77.5	30				144418	97485.2					57195.2	41761.6	71257.4	207946	175894	21043.3	73139.7	63420.7	24525.9	n/a	n/a	n/a	High	High	High	n/a	n/a	n/a	1	Oxidation [M204; M317]
AT3G54280.2	DNA binding;ATP binding;nucleic acid binding;binding;helicases;ATP binding;DNA binding;helicases	0.901	3.483	0.403434	0.983764	23	13	0	FALSE	High	Master Protein	53.186	23	64	2129	236.4	5.78	23.38	23	0.259	0.658371	0.996195	0.997476	0.999737	50.2	194.1	55.7	78.73	37.47	40.6	19.5	51.7	116.1	96.1	199.8	210.6	100.5	48.3	57.4	1722.93		12980.5	34677.8	57558.4	75196.9				10159.3	26871	60338	49932.3	103854	109504	52267.7	25125.3	29814.6	High	n/a	High	High	High	High	n/a	n/a	n/a	1	Carbamidomethyl [C560; C820]
AT3G52340.1	sucrose-6F-phosphate phosphohydrolase 2	0.901	2.833	0.433432	0.445497	10	27	0	FALSE	High	Master Protein	22.611	10	46	423	48.6	5.85	20.2	10	0.318	0.976678	0.996806	0.997476	0.999737	57.1	179.5	63.4	46.62	33.07	37.35	45.5	57.9	107.4	114.9	182.1	230.7	30.7	64.3	66.6		8953.5	37403.5	75842.8	95941.8	150608	21281.1	25113.1	15788.4	43254.9	55025.8	102106	109206	173110	219319	29139.1	61105.1	63289.3	High	Peak Found	High	High	High	High	High	High	High	1	Carbamidomethyl [C249]
AT1G55310.1	SC35-like splicing factor 33	0.899	0.8	0.432261	0.259496	6	24	0	FALSE	High	Master Protein	33.267	10	494	287	33.3	11.74	283.1	10	1.124	0.245138	0.986325	0.997476	0.923668	100	88.9	111.1	9.03	6.17	7.96	114.1	97.9	98	87.2	96	85.8	97.6	109	114.3	1.74126e+06	762783	1.08671e+06	1.8324e+06	1.61001e+06	1.78261e+06	2.15685e+06	3.29828e+06	1947930	3.45349e+06	2.96227e+06	2.96657e+06	2.63845e+06	2.90498e+06	2.59588e+06	2.95327e+06	3.29828e+06	3.45736e+06	High	High	High	High	High	High	High	High	High	1	Oxidation [M85]
AT2G36720.1	Acyl-CoA N-acyltransferase with RING/FYVE/PHD-type zinc finger domain	0.898	2.267	0.399868	0.594156	16	20	0	FALSE	High	Master Protein	46.581	16	80	1007	110.8	8.41	31.14	16	0.396	0.952501	0.99672	0.997476	0.999737	64.7	163.3	72	40.43	27.9	16.2	63.1	42.3	96.2	209.3	159.4	118.8	81.6	70.3	58.9		5440.35	22728.5	97757.2	42432.6	50491.4				42447.4	28452.7	64689.7	140760	107189	79892.7	54904.3	47273.4	39595.8	High	High	High	High	High	High	High	High	High	1	Carbamidomethyl [C110; C397; C419; C641; C738]; Oxidation [M445]
AT1G71695.1	Peroxidase superfamily protein	0.898	1.179	0.430965	0.31064	10	33	0	FALSE	High	Master Protein	41.221	10	110	358	39.5	8.28	42.4	10	0.762	0.412913	0.996195	0.997476	0.955482	87.6	115	97.5	46.02	36.94	81.42	67.7	49.2	119.1	77.3	88.9	149.7	48.7	75.4	224.1	165622	59595.6	215204	261767	234526	511450	176759	380603	637453	341870	248361	601135	390158	448859	755835	246013	380603	1.13141e+06	High	High	High	High	High	High	High	High	High	1	Oxidation [M235; M318; M321]; Carbamidomethyl [C134; C140]
AT5G40390.1	Raffinose synthase family protein	0.897	4.887	0.429766	0.922513	7	11	0	FALSE	High	Master Protein	22.307	7	42	783	86.2	5.07	17.37	7	0.184	0.688395	0.996195	0.997476	0.999737	39.7	216.1	44.2	104.07	12.47	74.45	37.6	12.5	132.5	172.4	221.3	204.6	9.1	68.2	41.9			47789.5	117844	120739	138315				36975.7	12275.2	130459	169683	217851	201418	8994.77	67107.9	41215.8	High	n/a	High	High	High	High	n/a	n/a	High	1	Carbamidomethyl [C568]; Oxidation [M710]
AT4G36980.4	FUNCTIONS IN: molecular_function unknown; INVOLVED IN: biological_process unknown; EXPRESSED IN: 22 plant structures; EXPRESSED DURING: 13 growth stages; CONTAINS InterPro DOMAIN/s: Splicing factor, suppressor of white apricot (InterPro:IPR019147).	0.896	1.274	0.428071	0.430766	14	28	0	FALSE	High	Master Protein	49.752	14	216	556	64.5	10.32	103.45	14	0.703	0.574253	0.996195	0.997476	0.999737	84.8	120.6	94.7	23.12	17.46	45.27	110	80.2	71.5	90.8	129.4	114.1	89.6	62.5	151.9	477584	177996	218797	543160	617980	675090	563711	521426	737451	947210	691249	615676	782092	1.11503e+06	983083	771864	538102	1.30889e+06	High	High	High	High	High	High	High	High	High	1	Oxidation [M76; M348]
AT3G55460.1	SC35-like splicing factor 30	0.896	0.939	0.428351	0.342857	17	53	0	FALSE	High	Master Protein	45.561	17	436	262	29.6	11.27	215.29	17	0.954	0.341175	0.996195	0.997476	0.965031	94.8	99.4	105.8	17.5	9.93	15.07	105.8	74.4	96.9	88.9	108.4	101.6	91.6	108.2	124.1	5.87036e+06	2.10916e+06	3.90674e+06	6.79247e+06	6.60804e+06	7.67808e+06	7.35813e+06	1.19051e+07	7.69348e+06	1.16429e+07	8.19094e+06	1.06648e+07	9.78044e+06	1.1923e+07	1.1181e+07	1.00751e+07	1.19051e+07	1.36551e+07	High	High	High	High	High	High	High	High	High	1	Carbamidomethyl [C58]
AT5G35330.1	methyl-CPG-binding domain protein 02	0.896	7.197	0.404598	0.946727	9	50	0	FALSE	High	Master Protein	28.252	9	55	272	30.7	5.82	20.63	9	0.124	0.446322	0.996195	0.997476	0.999737	29.6	237.4	33	68.19	24.58	26.13	21.3	76.1	31.1	264.7	162.1	249.7	37.9	22.3	34.7		16831		249183	103747	233833				29825.3	106382	43450.4	369961	226531	349027	53003.1	31128.5	48496.8	High	Peak Found	High	High	High	High	High	High	High	1	Carbamidomethyl [C92; C104]
AT3G49470.1	nascent polypeptide-associated complex subunit alpha-like protein 2	0.895	4.136	0.405612	0.693843	7	43	0	FALSE	High	Master Protein	26.339	7	78	217	23.7	4.49	27.78	7	0.216	0.727562	0.996195	0.997476	0.999737	44.5	205.8	49.7	42.6	77.52	10.22	31.8	74.8	47	33.4	331.9	217.4	50.2	52.6	60.8		13036	5265.81	16249.7	163066	127132			9250.01	28142.7	66258.7	41682.2	29634.2	294223	192732	44523.8	46595.1	53923.3	High	High	High	High	High	High	High	High	High	1	Oxidation [M85; M145]
AT3G54350.2	Forkhead-associated (FHA) domain-containing protein	0.894	1.1		0.0948161	8	15	0	FALSE	High	Master Protein	18.187	8	20	702	77.5	5.08	8.49	8	0.813	0.347542	0.996195		0.66094	89.6	110.2	100.2	64.09	67.28	32.9	55.6	161.8	61.7	220.3	75.7	76	65.5	69	114.4				64217.2						23344.9	67934.2	25912.2	92465.9	31763	31888	27485	28980.8	48043.3	n/a	Peak Found	High	High	High	High	Peak Found	Peak Found	Peak Found	1	Carbamidomethyl [C367]
AT1G35160.2	GF14 protein phi chain	0.893	15.741	0.424782	0.500972	6	54	0	FALSE	High	Master Protein	66.846	16	393	295	33.3	4.81	184.36	16	0.057	0.0459111	0.666125	0.997476	0.999737	15.2	267.8	17	111.65	30.01	29.87	12.8	15.3	90.4	161.4	270.2	300.7	11.2	17.2	20.9		6059.66	95803.6	338209	459081	633167				39221	46966.6	277288	494697	828329	922033	34233.1	52622.6	63998.5	High	High	High	High	High	High	High	High	High	1	Oxidation [M30; M34; M230]
AT3G46580.1	methyl-CPG-binding domain protein 5	0.893	1.631		0.135796	2	15	0.002	FALSE	High	Master Protein	4.209	2	10	182	20.5	9.2	3.22	2	0.547	0.511834	0.996195		0.779918	76	138.9	85.1	56.1	84.16	73.33	88.9	23.1	68	68.1	124.2	360.1	82.9	76.1	8.7						129310				46494.8	12055.2	35550.4	35598.9	64949.5	188304	43327.6	39812.2	4565.52	High	n/a	High	High	High	High	n/a	High	High	1
AT1G74230.1	glycine-rich RNA-binding protein 5	0.892	8.07	0.424116	0.633321	3	11	0	FALSE	High	Master Protein	7.868	3	25	289	28.7	4.77	15.03	3	0.111	0.0947785	0.913474	0.997476	0.999737	26.9	243	30.1	136.73	27.73	91.1	7.5	21.6	176.3	140.4	195.5	248.5	11.3	24.2	74.6		22841.2	340338	513949	571009	899089	31111.9	117218	221443	39734.6	113862	929073	740032	1.03028e+06	1.30928e+06	59552.9	127663	393037	High	Peak Found	High	High	High	High	High	High	High	1
AT5G10540.1	Zincin-like metalloproteases family protein	0.891	6.027	0.423321	0.866562	2	18	0	FALSE	High	Master Protein	23.24	10	46	701	79	5.63	19.92	10	0.148	0.555662	0.996195	0.997476	0.999737	33.8	228.3	37.9	95.18	26.08	58.84	35	14.8	112.3	147	246.3	236.6	39.3	13.4	55.4			52098.2	129333	172928	205865				44329	18799.3	142221	186226	312017	299785	49742.7	16969.8	70205.8	n/a	n/a	High	High	High	High	n/a	n/a	n/a	1
AT3G20370.1	TRAF-like family protein	0.89	1.918	0.422036	0.879213	15	47	0	FALSE	High	Master Protein	62.337	15	282	379	43.4	6.58	93.9	15	0.464	0.975797	0.99672	0.997476	0.999737	70.1	151.1	78.8	68.31	35.68	48.31	64.4	36.8	144.6	80.3	138.9	172.3	54.9	72.4	135.3	565676	165148	922418	971156	1.33982e+06	2.06024e+06	697820	1.26062e+06	1.32711e+06	1.12192e+06	641353	2.51807e+06	1.39836e+06	2.41746e+06	3.00017e+06	955492	1.26062e+06	2.35547e+06	High	High	High	High	High	High	High	High	High	1	Oxidation [M92; M186; M220; M287; M368]; Carbamidomethyl [C212]
AT4G02840.1	Small nuclear ribonucleoprotein family protein	0.89	2.821	0.421535	0.780596	3	56	0	FALSE	High	Master Protein	27.708	5	126	116	12.7	11.22	37.16	5	0.315	0.642764	0.996195	0.997476	0.999737	56.7	179.6	63.7	100.08	24.54	45.9	49	6.4	125.6	146.6	155.3	225.2	40.1	55.1	96.7	666571	38496.4	1.24169e+06	2.74684e+06	2.32331e+06	4.1741e+06	789945	1.48625e+06	1.47088e+06	1.32203e+06	173731	3.38963e+06	3.95516e+06	4.19199e+06	6.07842e+06	1.08163e+06	1.48625e+06	2.61064e+06	High	High	High	High	High	High	High	High	High	1	Oxidation [M36]
AT5G16990.1	Zinc-binding dehydrogenase family protein	0.89	1.114	0.422179	0.18895	3	35	0	FALSE	High	Master Protein	25.248	10	47	343	38	8.02	21.47	10	0.799	0.35406	0.996195	0.997476	0.868492	88.9	111.3	99.9	59.84	47.7	43.2	68	75.5	185.1	184.9	94.6	79.3	91.9	84.9	35.7			27032.6	71561.1	21598					37903.7	42101.7	103187	103040	52705.8	44224.4	51241.4	47299.5	19920.5	n/a	n/a	High	High	High	High	High	High	n/a	1	Carbamidomethyl [C49; C179]; Oxidation [M53; M176; M177]
AT5G15270.2	RNA-binding KH domain-containing protein	0.889	0.641	0.420766	0.169106	33	66	0	FALSE	High	Master Protein	140.998	33	1540	548	59.7	8.12	737.13	33	1.387	0.152502	0.986325	0.997476	0.841059	105.4	76	118.6	3.8	2.82	10.84	106.9	99.8	106.5	75.8	80	76.8	104.5	119.8	130	5.69905e+06	2.71865e+06	4.12596e+06	5.57043e+06	4.68946e+06	5.57656e+06	8.07376e+06	1.26725e+07	7.74476e+06	1.13031e+07	1.05579e+07	1.12633e+07	8.02083e+06	8.46129e+06	8.12072e+06	1.1055e+07	1.26725e+07	1.37461e+07	High	High	High	High	High	High	High	High	High	1	Oxidation [M188; M242; M257; M351; M395; M421; M457]; Carbamidomethyl [C92; C160; C191; C329; C383]
AT1G27900.1	RNA helicase family protein	0.888	0.972	0.419966	0.362473	33	53	0	FALSE	High	Master Protein	111.575	33	586	700	78.3	8	264.55	33	0.914	0.369559	0.996195	0.997476	0.986845	93.2	101.9	104.9	24.06	22.7	47.18	94.9	60	94.4	76.3	121.6	103.2	67.4	106.3	175.9	534272	166978	380322	587260	743181	786461	539990	1.17308e+06	1.10739e+06	1.05964e+06	670148	1.05418e+06	852556	1.35877e+06	1.15335e+06	753120	1.18706e+06	1.9655e+06	High	High	High	High	High	High	High	High	High	1	Carbamidomethyl [C172; C273; C510; C531; C565; C629]; Oxidation [M114; M312; M423]
AT2G25560.1	DNAJ heat shock N-terminal domain-containing protein	0.888	3.604	0.388266	0.889295	12	27	0	FALSE	High	Master Protein	35.129	12	60	656	73.1	9	23.61	12	0.246	0.729669	0.996195	0.997476	0.999737	48.5	196.9	54.6	21	55.15	52.15	61.4	40.7	48.1	91.9	312	195.1	74.3	54.1	22.3			12525.9	25963.3	134633	81146.8				47793.8	31649.8	37420.1	71570.4	242921	151888	57867.8	42142.6	17387.7	High	n/a	High	High	High	High	High	High	High	1	Carbamidomethyl [C337; C373]
AT2G42600.2	phosphoenolpyruvate carboxylase 2	0.885	7.831	0.386158	0.869509	12	29	0	FALSE	High	Master Protein	60.166	23	131	963	109.7	5.8	52.52	23	0.113	0.38362	0.996195	0.997476	0.999737	27.3	241.8	30.9	8.95	2.33	12.99	27.2	26.2	31	240.4	235.6	246.8	27	35	30.7	4641.98	4801.22	11944.6	191667	149892	194560		4658.14	7149.97	31194.2	30108.8	35568.2	275981	270452	283323	30978.7	40182.6	35241.3	High	High	High	High	High	High	High	High	High	1	Oxidation [M236; M923]; Carbamidomethyl [C303; C546]
AT2G24270.4	aldehyde dehydrogenase 11A3	0.885	5.478		0.895854	15	42	0	FALSE	High	Master Protein	32.868	15	60	503	53.8	6.64	24.56	15	0.162	0.454894	0.996195		0.999737	36.1	223.2	40.7	49.17	18.06	45.52	59.9	23.5	32.5	196.8	201.3	268.4	22.7	36.7	58.1				113300	92442.4	152776				49684	19438.5	26952.7	163139	166796	222477	18802.8	30446.8	48156.7	n/a	n/a	High	High	High	High	High	High	High	1	Carbamidomethyl [C50; C124; C220; C271; C412; C422]
AT5G42820.2	Zinc finger C-x8-C-x5-C-x3-H type family protein	0.884	1.238	0.415948	0.521984	3	21	0	FALSE	High	Master Protein	26.69	5	283	283	33.2	9.6	92.7	5	0.714	0.560578	0.996195	0.997476	0.999737	85	118.9	96.1	59.95	5.73	26.3	87.6	26.8	118	114	127.8	122.7	99.1	75.5	128.5	2.22672e+06	346000	2.17795e+06	3.98974e+06	3.5683e+06	4.24029e+06	3.64723e+06	3.78285e+06	3.64853e+06	4.41632e+06	1.34964e+06	5.9455e+06	5.7448e+06	6.43835e+06	6.18249e+06	4.99398e+06	3.8032e+06	6.47573e+06	High	High	High	High	High	High	High	High	High	1	Carbamidomethyl [C18; C162; C168]; Oxidation [M171]
AT1G32060.1	phosphoribulokinase	0.884	2.814		0.578647	9	32	0	FALSE	High	Master Protein	24.373	9	50	395	44.4	6.05	16.94	9	0.314	0.942772	0.996195		0.999737	56.5	179.7	63.9	68.17	42.82	43.92	64.4	87.9	14	219.6	86.6	205	107.4	72.9	42.3				95212.6		87904.6				40226.3	54893.6	8716.83	137096	54044.8	128009	67034.4	45492.3	26385.4	High	n/a	High	High	High	High	High	High	High	1	Carbamidomethyl [C295]; Oxidation [M175]
AT4G11240.1	Calcineurin-like metallo-phosphoesterase superfamily protein	0.884	0.873	0.384555	0.185534	6	33	0	FALSE	High	Master Protein	21.942	9	46	322	36.5	6.11	14.03	9	1.012	0.284503	0.996195	0.997476	0.866907	96.2	95	108.8	21.35	62.5	36.91	94.8	123.6	81.9	32.9	93.6	146.7	149.8	69.5	107.2			13087.2	9976.64	22624.1					41324.4	53922.3	35726.1	14365.3	40821.1	63978.4	65319.3	30307.5	46749.2	High	n/a	High	High	High	High	n/a	High	High	1	Carbamidomethyl [C36; C102; C124; C152; C155; C242]
AT5G53800.1	unknown protein; Has 30201 Blast hits to 17322 proteins in 780 species: Archae - 12; Bacteria - 1396; Metazoa - 17338; Fungi - 3422; Plants - 5037; Viruses - 0; Other Eukaryotes - 2996 (source: NCBI BLink).	0.882	1.353	0.413126	0.588451	15	33	0	FALSE	High	Master Protein	49.978	15	157	351	41.8	9.69	71.39	15	0.652	0.642319	0.996195	0.997476	0.999737	81.8	125.5	92.7	59.8	18.1	5.69	79.2	35.6	135	107.5	121.6	152.5	84.4	94.5	89.8	550015	121988	686889	1.03695e+06	936044	1.44223e+06	856108	1.29723e+06	701073	1.10054e+06	494889	1.87511e+06	1.4931e+06	1.68892e+06	2.11838e+06	1.17223e+06	1.31368e+06	1.24819e+06	High	High	High	High	High	High	High	High	High	1	Oxidation [M236; M289; M335]
AT5G43500.1	actin-related protein 9	0.882	9.196		0.829782	13	29	0	FALSE	High	Master Protein	33.21	13	64	596	66.4	6.3	23.6	13	0.096	0.313731	0.996195		0.999737	23.9	249	27.1	27.03	75.18	23.81	40.2	23.2	30.9	31.5	322.4	348.8	25.8	42.2	35.1					192106	257572				43186.7	24941.9	33251.1	33822.8	346621	375083	27793	45339.7	37693.2	n/a	n/a	High	High	High	High	n/a	n/a	n/a	1	Carbamidomethyl [C58; C372]; Oxidation [M48]
AT1G58380.1	Ribosomal protein S5 family protein	0.88	1.842	0.410918	0.844099	5	53	0	FALSE	High	Master Protein	55.3	16	364	284	30.7	10.26	155.95	16	0.477	0.946864	0.996264	0.997476	0.999737	70.9	148.5	80.6	88.45	27.25	23.42	65.4	3.3	104.4	136.9	131	208.8	70.1	74.3	105.8	341484		396245	985156	752320	1.48556e+06	530226	769934	617729	677277	33675.6	1.08169e+06	1.41852e+06	1.35743e+06	2.16331e+06	726014	769934	1.0964e+06	High	High	High	High	High	High	High	High	High	1	Carbamidomethyl [C175; C181; C236]
AT1G20900.1	Predicted AT-hook DNA-binding family protein	0.88	13.049		0.416845	3	20	0	FALSE	High	Master Protein	12.571	3	15	311	31.8	7.24	4.41	3	0.067	0.165083	0.986325		0.999069	17.7	262.2	20.1	85.74	30.62	64.35	61.5	17.3	14	159.4	303.3	256.9	17.1	19.7	50.8				116156	176370	185059				64557.7	18166.4	14691.6	167253	318227	269488	17903.8	20652.5	53331.9	High	n/a	High	High	High	High	High	n/a	n/a	1
AT3G28220.1	TRAF-like family protein	0.879	1.086	0.409746	0.0485685	6	15	0	FALSE	High	Master Protein	14.16	6	56	370	42.9	8.5	24.7	6	0.809	0.315454	0.996195	0.997476	0.496326	88.9	109.9	101.2	60.58	56.8	61.19	27.8	129.6	111.4	137.7	39.1	156.6	141.5	126.8	29.7		38892.5	43346.4	111403		106947	120395	147752		32412.4	151039	129809	160408	45510.9	182464	164851	147752	34553.7	High	High	High	High	High	High	High	High	High	1
AT1G16610.3	arginine/serine-rich 45	0.877	1.112	0.408146	0.447243	11	26	0	FALSE	High	Master Protein	52.589	11	645	425	46.6	12.37	301.08	11	0.789	0.478512	0.996195	0.997476	0.999737	88	111.6	100.4	28.54	26.23	16.64	69.8	79.8	118.1	101.2	88.3	144.1	91	89	118.7	2.8779e+06	1.68726e+06	3.55036e+06	5.76974e+06	4.01679e+06	8.12111e+06	5.45614e+06	7.30377e+06	5.48771e+06	5.73078e+06	6.55249e+06	9.69196e+06	8.30782e+06	7.25257e+06	1.18262e+07	7.47083e+06	7.30806e+06	9.74008e+06	High	High	High	High	High	High	High	High	High	1	Oxidation [M131; M159]
AT5G20950.1	Glycosyl hydrolase family protein	0.876	1.805	0.407275	0.826316	20	39	0	FALSE	High	Master Protein	80.647	22	379	624	67.9	9.13	171.24	22	0.485	0.930025	0.996195	0.997476	0.999737	71.4	147.1	81.5	56.33	22.86	40	61.8	44.3	127.4	107.6	127.2	167.8	65	70.5	128.5	418094	153064	626667	1.00352e+06	946757	1.54681e+06	637350	946312	972284	829220	594426	1.71071e+06	1.44496e+06	1.70825e+06	2.2525e+06	872694	946312	1.7257e+06	High	High	High	High	High	High	High	High	High	1	Oxidation [M53; M66; M94; M194; M255; M376; M600]; Carbamidomethyl [C168; C172; C180]
AT2G28290.1	P-loop containing nucleoside triphosphate hydrolases superfamily protein	0.875	19.339	0.406374	0.462158	72	25	0	FALSE	High	Master Protein	219.22	72	299	3574	389.6	4.87	123.66	72	0.045	0.0162895	0.371369	0.997476	0.999737	12.4	273.5	14.1	132.5	38.65	28.33	12.4	11.4	128.1	131.5	274.6	300.6	17.4	9.7	14.2			127376	247965	413165	560400				33746.5	30864.2	347719	357043	745482	816069	47288.3	26226.9	38548.7	High	Peak Found	High	High	High	High	n/a	Peak Found	High	1	Oxidation [M59; M116; M221; M362; M1037; M1348]; Carbamidomethyl [C291; C835; C2230; C2345; C2461; C2747; C4686]
AT5G15540.1	PHD finger family protein	0.875	7.226	0.405595	0.981016	36	22	0	FALSE	High	Master Protein	105.777	36	204	1846	206.6	6.92	82.01	36	0.121	0.390455	0.996195	0.997476	0.999737	28.8	238.2	33	102.33	34.72	18.99	27.4	17.1	117.8	134.9	282.4	226.7	25.2	37.1	31.4		5487.09	80135	173917	290686	289040	19808.1	39152.6	21748	50951.9	31823.5	218757	250422	524491	420907	46840.4	68862.1	58250.8	High	High	High	High	High	High	High	High	High	1	Carbamidomethyl [C443; C909; C922; C1727]; Oxidation [M81; M208; M658; M1680]
AT5G63960.2	DNA binding;nucleotide binding;nucleic acid binding;DNA-directed DNA polymerases;DNA-directed DNA polymerases	0.875	2.137	0.376878	0.369019	16	16	0	FALSE	High	Master Protein	41.244	16	81	1112	125.1	7.78	36.37	16	0.41	0.820634	0.996195	0.997476	0.991003	65.4	159.8	74.8	41.98	7.67	15.48	65.1	39	94.5	155	159	178.5	77.3	74.4	57.3	10980.4	3875.33	18013.7	78467.2	60489.6	89369.4				47466.3	28403.6	68895.3	112984	115882	130142	56348	54223	41789.5	High	High	High	High	High	High	High	High	High	1	Oxidation [M1015]; Carbamidomethyl [C315]
AT1G02780.1	Ribosomal protein L19e family protein	0.874	1.269	0.404577	0.540158	2	21	0	FALSE	High	Master Protein	24.252	7	230	214	24.6	11.36	122.24	7	0.688	0.592777	0.996195	0.997476	0.999737	83.4	121.1	95.5	10.2	5.56	19.78	93.8	76.9	82.6	131.4	119.1	119.9	72.8	109	94.5	1.46973e+06	615210	940219	2.83641e+06	2.05177e+06	2.5601e+06	1.65255e+06	3.38795e+06	1.65505e+06	2.91496e+06	2.38917e+06	2.56666e+06	4.08413e+06	3.70205e+06	3.72808e+06	2.26276e+06	3.38795e+06	2.93752e+06	High	High	High	High	High	High	High	High	High	1	Oxidation [M15; M34; M139]
AT1G75750.1	GAST1 protein homolog 1	0.873	1.204	0.403668	0.501944	5	47	0	FALSE	High	Master Protein	19.017	5	339	98	10.7	9.11	140.81	5	0.725	0.547809	0.996195	0.997476	0.999737	85.1	117.4	97.5	13.46	17.95	25.61	86	66.2	82.2	94.3	113.4	135.3	89.2	94.2	139.2	9.18891e+06	3.61247e+06	6.38714e+06	1.38895e+07	13327932	1.97059e+07	1.38065e+07	1.99747e+07	1.66252e+07	1.82247e+07	1.4029e+07	1.7436e+07	1.99994e+07	2.40478e+07	2.86963e+07	1.89045e+07	1.99747e+07	2.95079e+07	High	High	High	High	High	High	High	High	High	1	Carbamidomethyl [C40; C44; C61; C64; C65; C68; C70; C82; C84]
AT1G32990.1	plastid ribosomal protein l11	0.871	6	0.40176	0.80236	8	44	0	FALSE	High	Master Protein	24.042	8	82	222	23.1	9.66	36.66	8	0.145	0.541895	0.996195	0.997476	0.999737	33.2	228.7	38.1	73.86	16.61	36.5	26.7	94.7	32.1	239.1	171.6	221	36.8	25.1	52.9	8943.89	33730.7		239974	128391	204866			30485.8	38608.4	136817	46353.8	345536	247900	319276	53211.6	36248.7	76457.5	High	High	High	High	High	High	High	High	High	1	Oxidation [M204]; Carbamidomethyl [C187]
AT5G41020.1	myb family transcription factor	0.87	0.616	0.40083	0.0534403	5	10	0	FALSE	High	Master Protein	10.718	5	20	588	68.2	8.15	5.5	5	1.412	0.111004	0.964129	0.997476	0.520715	105	74.4	120.6	34.95	22.28	51.55	108.4	87.7	169.7	76.8	66.9	102.3	124.7	124.6	38.9			29987.5	25721.4						52295.8	42332.2	81861.6	37036	32282.6	49357.1	60184.1	60092.6	18755.8	High	n/a	High	High	High	High	High	High	High	1
AT3G61150.1	homeodomain GLABROUS 1	0.869	7.457	0.399382	0.996403	15	27	0	FALSE	High	Master Protein	50.702	17	74	808	88.1	6.7	24.62	17	0.117	0.413566	0.996195	0.997476	0.999737	28	239.9	32.2	84.28	11.64	7.63	15.2	26	77.7	206.4	223.2	258.7	33.6	29.2	29.9			37369.8	209974	181230	260256			9137.93	22290.1	38100.2	113886	302340	326996	378992	49223.6	42778	43848.6	High	n/a	High	High	High	High	High	High	High	1	Oxidation [M70; M393; M419]; Carbamidomethyl [C484; C576; C580; C794]
AT5G16130.1	Ribosomal protein S7e family protein	0.869	1.131	0.399539	0.458762	7	47	0	FALSE	High	Master Protein	33.982	10	237	190	22	9.74	116.11	10	0.768	0.499674	0.996195	0.997476	0.999737	86.9	113.1	100	26.11	19.93	20.92	78.4	72.2	114.9	102	98.3	139.1	90.2	83.1	121.8	531117	249034	565923	952307	732414	1.28389e+06	877309	1.11718e+06	921995	1.05338e+06	970090	1.54489e+06	1.37122e+06	1.32151e+06	1.86963e+06	1.21211e+06	1.11718e+06	1.63644e+06	High	High	High	High	High	High	High	High	High	1	Oxidation [M52; M126; M170]
AT5G13510.1	Ribosomal protein L10 family protein	0.868	1.55	0.398887		3	20	0	FALSE	High	Master Protein	10.813	3	19	220	24.7	9.32	6.5	3	0.56	0.701967	0.996195	0.997476		76.2	136	87.8	108.06	50.32	50.24	68.1	18.1	245.3	130	41.1	121.6	143.4	54	78.4			41371.8							31361.7	8314.17	112939	59841.3	18913.2	55983.6	65993.7	24848.8	36112.8	High	n/a	High	High	High	High	High	High	High	1	Oxidation [M181]
AT3G54210.1	Ribosomal protein L17 family protein	0.866	2.536	0.395966	0.494055	5	24	0	FALSE	High	Master Protein	16.358	5	43	211	23.5	11.39	18.35	5	0.341	0.958063	0.99672	0.997476	0.999737	59	172.8	68.2	71.22	27.69	54.29	62.6	18.5	108.6	208.6	117.5	183.2	28.3	72.3	100.5	61829.4	7594.21	89792.8	356433	154242	306442	44203.4	139437	132509	153923	45617.8	267209	513226	289116	450874	69630.5	177800	247311	High	Peak Found	High	High	High	High	High	High	High	1
AT1G49670.2	ARP protein (REF)	0.865	1.595	0.394939	0.189603	15	27	0	FALSE	High	Master Protein	34.183	15	107	652	70.5	9.01	42.23	15	0.542	0.530245	0.996195	0.997476	0.869258	75	138.3	86.7	77.55	98.28	14.28	53.3	55.8	187.1	102.8	20.1	276.4	79.2	64.5	60.9			59074.7	50743.1	5781.96	163577	24405	33625.2	6535.64	45922.6	48060.1	161265	88633	17297.3	238205	68292	55577.2	52447.9	High	High	High	High	High	High	High	High	High	1	Carbamidomethyl [C23; C196; C482; C640]
AT2G43750.2	O-acetylserine (thiol) lyase B	0.863	1.257	0.393417	0.0919492	7	26	0	FALSE	High	Master Protein	17.251	7	27	392	41.6	8.02	8.49	7	0.687	0.367166	0.996195	0.997476	0.653699	83	120.9	96.1	65.16	39.44	21.41	70.2	59.2	181.1	102.2	82.8	172	59.3	91.9	81.3	23407.6		43878.1			78135.7				46425	39150.9	119781	67594.4	54753.2	113783	39241.7	60749.7	53775	High	n/a	High	High	High	High	High	High	High	1
AT4G39150.2	DNAJ heat shock N-terminal domain-containing protein	0.862	4.624	0.378624	0.608975	9	30	0	FALSE	High	Master Protein	26.016	9	43	345	38.4	7.5	15.55	9	0.186	0.69432	0.996195	0.997476	0.999737	39.9	213.9	46.3	29.15	28.23	28.71	27.9	35.9	49.7	192.4	291.4	176.8	30.1	41.6	54.2		7173.97	13894	164895	199310	146521	10794.8			34491.1	44261.5	61393.6	237432	359618	218165	37163.7	51352.2	66894.1	High	High	High	High	High	High	High	High	High	1	Oxidation [M225]; Carbamidomethyl [C284]
AT4G26010.1	Peroxidase superfamily protein	0.861	0.284	0.390718	0.000864522	11	33	0	FALSE	High	Master Protein	28.729	11	90	310	33.8	9.94	45.92	11	3.036	0.0194849	0.425035	0.997476	0.0336036	120.4	39.7	139.9	119.45	77.44	25.31	89.5	385.5	16.2	48	5.4	29.5	103.9	83.8	138.2	95537.2	230539		68508.2			162954	171835	182312	209407	902448	37827.2	112381	12559.6	68969.2	243273	196258	323583	High	High	High	High	High	High	High	High	High	1	Carbamidomethyl [C116]
AT4G32420.1	Cyclophilin-like peptidyl-prolyl cis-trans isomerase family protein	0.859	0.913	0.389259	0.327104	15	14	0	FALSE	High	Master Protein	72.224	16	364	837	94.6	11.93	160.96	16	0.941	0.349883	0.996195	0.997476	0.955482	93	98.8	108.2	17.91	13.43	15.58	102.5	71.6	94.8	87.6	114.7	100.7	92	110.3	126	2.40327e+06	857912	1.6148e+06	2.82918e+06	2.95674e+06	3.21617e+06	3.12395e+06	5.12924e+06	3.30277e+06	4.76649e+06	3.33171e+06	4.40818e+06	4.07372e+06	5.3349e+06	4.68347e+06	4.27748e+06	5.12924e+06	5.86205e+06	High	High	High	High	High	High	High	High	High	1	Carbamidomethyl [C43]; Oxidation [M111]
AT1G23860.1	RS-containing zinc finger protein 21	0.859	0.796	0.388651	0.25694	9	37	0	FALSE	High	Master Protein	31.206	10	506	187	21.5	11.33	281.24	10	1.079	0.266936	0.986325	0.997476	0.923668	97.1	89.9	113	6.55	21.14	4.43	96.1	88.2	100.5	73.1	89	111.5	110.3	111.8	119.7	2.83371e+06	1.32873e+06	2.1532e+06	2.97048e+06	2.88549e+06	4.47866e+06	4.71148e+06	6.54387e+06	3.94558e+06	5.6202e+06	5.16013e+06	5.87793e+06	4.27718e+06	5.20635e+06	6.52193e+06	6.4512e+06	6.54387e+06	7.00296e+06	High	High	High	High	High	High	High	High	High	1	Carbamidomethyl [C91; C94]
AT1G79850.1	ribosomal protein S17	0.858	1.759	0.388048	0.803858	6	38	0	FALSE	High	Master Protein	15.125	6	119	149	16.3	10.56	66.73	6	0.488	0.924749	0.996195	0.997476	0.999737	71.2	145.9	82.9	32.1	19.64	37.38	65.1	56.3	101.2	133.5	107.3	159.7	69	75.9	131.9	568632	246455	639933	1.60179e+06	1.02152e+06	1.88967e+06	873140	1.314e+06	1.28691e+06	1.12779e+06	974160	1.75295e+06	2.31129e+06	1.8581e+06	2.76617e+06	1.19555e+06	1.314e+06	2.28412e+06	High	High	High	High	High	High	High	High	High	1	Carbamidomethyl [C59]
AT3G62300.2	DOMAIN OF UNKNOWN FUNCTION 724 7	0.857	2.791	0.386653	0.39084	16	27	0	FALSE	High	Master Protein	42.836	16	79	723	80.8	7.33	34.03	16	0.307	0.940133	0.996195	0.997476	0.997568	55.3	180.1	64.5	85.72	45.42	49.75	49.4	34.2	163.4	161	82.3	223.3	33.6	57.7	94.9	39730.5	13322.2	113122	211328	84575.7	289799	39399.2	87679.3	101069	93427.3	64704.2	308808	304290	155568	422012	63540.1	109020	179386	High	Peak Found	High	High	High	High	High	High	High	1	Oxidation [M342]; Carbamidomethyl [C579; C646]
AT2G21070.3	methyltransferases	0.857	2.156	0.387128	0.284814	9	24	0	FALSE	High	Master Protein	21.228	9	50	513	57.5	8.22	20.79	9	0.398	0.808597	0.996195	0.997476	0.943049	64.1	161.2	74.7	50.8	67.87	12.18	55.8	62.6	132.5	157.5	242.3	42.8	74.3	59.2	73	17193.8		27790.3	65180.4	103821		42998.9	28098.5	18604.4	44154.1	49589.8	104963	124706	191898	33888.2	58876.3	46885.3	57836.1	High	High	High	High	High	High	High	High	High	1	Carbamidomethyl [C179; C399]
AT1G22300.1	general regulatory factor 10	0.856	10.476	0.356537	0.753771	10	58	0	FALSE	High	Master Protein	47.685	14	238	254	28.9	4.81	100.54	14	0.082	0.254182	0.986325	0.997476	0.999737	20.8	254.8	24.3	29	30.17	14.79	15.1	22.4	27.6	169	273.6	317.9	20.7	26.1	27.7			5765.35	176920	236414	340351				23513.1	34864.6	43032.4	263456	426567	495628	32242.5	40717.8	43142.2	High	Peak Found	High	High	High	High	High	High	High	1	Oxidation [M222]; Carbamidomethyl [C98]
AT1G30460.1	cleavage and polyadenylation specificity factor 30	0.855	2.889	0.384225	0.800242	11	21	0	FALSE	High	Master Protein	37.652	11	152	631	70	6.21	61.59	11	0.296	0.585382	0.996195	0.997476	0.999737	54.1	182.7	63.2	82.16	36.59	25.91	43	37.4	148.9	145.3	126.8	243.9	38.9	50.3	65.5	215896	98585.4	582505	1.07773e+06	748083	1.78887e+06	285184	523046	378322	459119	399932	1.59015e+06	1.55182e+06	1.35484e+06	2.60499e+06	415557	537177	700106	High	High	High	High	High	High	High	High	High	1	Carbamidomethyl [C108; C128; C134; C331]
AT3G15790.1	methyl-CPG-binding domain 11	0.854	0.961	0.383475	0.141077	9	48	0	FALSE	High	Master Protein	31.121	11	49	254	27.6	4.88	16.15	11	0.888	0.301662	0.996195	0.997476	0.789714	91	102.4	106.6	117.74	125.18	54.01	31.2	37.6	253.3	38.2	42.4	355.4	44.1	23.5	74.2			130126			342258			58634.4	43718.6	52792.2	355224	53609.2	59428.5	498404	61818.7	32904.4	104069	High	High	High	High	High	High	n/a	High	High	1
AT5G09660.1	peroxisomal NAD-malate dehydrogenase 2	0.853	2.219	0.38287	0.991513	12	47	0	FALSE	High	Master Protein	63.021	13	365	354	37.3	7.99	129.33	13	0.385	0.833886	0.996195	0.997476	0.999737	62.9	163.4	73.7	84.1	45.7	32.52	39.9	45.7	163.7	118.7	118.2	245.9	39.1	53.5	75.2	388393	227108	1.15813e+06	1.5923e+06	1.26535e+06	3.26043e+06	551264	1.03347e+06	818518	770312	881974	3.16153e+06	2.29274e+06	2.2831e+06	4.74792e+06	754819	1.03347e+06	1.45278e+06	High	High	High	High	High	High	High	High	High	1	Carbamidomethyl [C143; C280; C293]; Oxidation [M62; M111; M269]
AT3G22430.1	CONTAINS InterPro DOMAIN/s: Domain of unknown function XS (InterPro:IPR005380); BEST Arabidopsis thaliana protein match is: XS domain-containing protein / XS zinc finger domain-containing protein-related (TAIR:AT5G23570.1); Has 565 Blast hits to 510 proteins in 121 species: Archae - 2; Bacteria - 90; Metazoa - 191; Fungi - 32; Plants - 51; Viruses - 4; Other Eukaryotes - 195 (source: NCBI BLink).	0.853	1.616	0.382134	0.630561	23	41	0	FALSE	High	Master Protein	56.584	23	243	510	57	9.69	118.13	23	0.528	0.845889	0.996195	0.997476	0.999737	73.7	139.8	86.5	48.83	24.1	19.54	76.7	46.4	127.1	93.4	149.1	145.4	69.1	90	102.9	361881	107558	437771	604273	777007	939167	474377	846173	545064	721549	436689	1.19505e+06	878124	1.40197e+06	1.36764e+06	649543	846173	967427	High	High	High	High	High	High	High	High	High	1	Oxidation [M206; M217]
AT3G51880.2	high mobility group B1	0.851	15.157	0.379926	0.506307	4	15	0	FALSE	High	Master Protein	9.934	4	30	185	21	4.97	15.02	4	0.056	0.0437598	0.650094	0.997476	0.999737	15	267.4	17.6	126.73	16.78	34.25	12.4	13.9	120.9	191.9	248.1	268.4	16.4	9.1	18.9	19206.2		144155	433958	447662	600145			26315.5	40425	45332.4	393523	624854	807725	873947	53292.2	29689.8	61441.9	High	n/a	High	High	High	High	High	High	High	1
AT5G46430.1	Ribosomal protein L32e	0.85	1.587	0.379335	0.716543	3	55	0	FALSE	High	Master Protein	43.052	10	287	133	15.5	10.78	160.73	10	0.536	0.830791	0.996195	0.997476	0.999737	74.2	138.5	87.3	23.38	17.91	29.53	64.9	64	94.6	120.6	121.2	162.7	74.1	76.4	121.6	757513	382516	806203	1.94852e+06	1.56246e+06	2.59945e+06	1.24595e+06	1748022	1.59089e+06	1.51e+06	1.48829e+06	2.20082e+06	2.80566e+06	2.81918e+06	3.78538e+06	1.72378e+06	1.7763e+06	2.82783e+06	High	High	High	High	High	High	High	High	High	1	Carbamidomethyl [C94]; Oxidation [M53]
AT2G37570.1	HSP20-like chaperones superfamily protein	0.85	9.028	0.34955	0.839159	5	17	0	FALSE	High	Master Protein	17.685	7	46	494	55.8	6.4	15.55	7	0.094	0.307928	0.996195	0.993968	0.999737	23.4	249	27.6	91.52	34.59	55.15	11.8	25.8	79.4	140.1	284.5	274.2	11.6	42.3	30.4		2358.65	32469.5	126983	218556	260990				16336.3	35780.7	110113	194150	394345	380061	16026.6	58574.9	42096.2	High	High	High	High	High	High	n/a	High	High	1	Carbamidomethyl [C430]
ATCG00330.1	chloroplast ribosomal protein S14	0.85	1.891	0.379016	0.866676	4	38	0	FALSE	High	Master Protein	13.891	4	46	100	11.7	11.22	26.25	4	0.449	0.991595	0.997953	0.997476	0.999737	68.2	151.6	80.2	29.32	18.27	35.79	68.1	45.7	84.3	151.4	143.4	199	80.1	41	87	992362	340503	892884	3.04095e+06	2.2981e+06	3.95242e+06	1.69151e+06	1.1852e+06	1.41811e+06	1.96819e+06	1.32234e+06	2.43744e+06	4.37864e+06	4.14651e+06	5.75562e+06	2.31611e+06	1.1852e+06	2.51698e+06	High	High	High	High	High	High	High	High	High	1	Carbamidomethyl [C63; C90]; Oxidation [M86]
AT2G04390.1	Ribosomal S17 family protein	0.849	2.01	0.378505	0.920931	7	35	0	FALSE	High	Master Protein	33.785	7	188	141	16	10.04	94.29	7	0.422	0.928349	0.996195	0.997476	0.999737	66	156.3	77.7	58.62	16.48	74.9	37.9	57.9	118.3	137.2	123.3	169.3	68.2	31.7	156.1	309646	250522	727517	1.59943e+06	1.14755e+06	1.9525e+06	836615	517907	1.47692e+06	636340	972904	1.98602e+06	2.30302e+06	2.07055e+06	2.84328e+06	1.14554e+06	532940	2.62138e+06	High	High	High	High	High	High	High	High	High	1	Oxidation [M58; M82]
AT5G51130.1	S-adenosyl-L-methionine-dependent methyltransferases superfamily protein	0.849	2.566	0.377897	0.2457	10	31	0	FALSE	High	Master Protein	23.991	10	56	318	36.6	9.2	23.2	10	0.331	0.868244	0.996195	0.997476	0.91695	57.7	174.4	67.9	98.03	13.79	16.97	9.8	55.5	144.9	136.9	167.8	180.1	65.4	58.5	81.1		19068	70794.7	126838	124101	165033	63720.4	77986.8	60947.9	13110.4	74050.7	193259	182633	223918	240325	87249.4	77986.8	108176	High	High	High	High	High	High	High	High	High	1
AT1G75560.1	zinc knuckle (CCHC-type) family protein	0.848	1.044	0.377616	0.406504	15	50	0	FALSE	High	Master Protein	67.233	15	261	257	28.7	9.47	116	15	0.812	0.455331	0.996195	0.997476	0.997568	88	108.3	103.7	12.47	20.46	6.59	96.3	75.5	91.8	79.6	113	119.1	101.1	115.4	108.2	3.04193e+06	1.21373e+06	2.10682e+06	3.46345e+06	3.92356e+06	5.1226e+06	4.62638e+06	7.22897e+06	3.81914e+06	6.03316e+06	4.72893e+06	5.75132e+06	4.987e+06	7.07936e+06	7.45966e+06	6.33469e+06	7.22897e+06	6.77854e+06	High	High	High	High	High	High	High	High	High	1	Carbamidomethyl [C57; C60; C108; C114; C117; C140; C143; C153; C172; C178; C181; C231; C234; C244]; Oxidation [M228]
AT3G11630.1	Thioredoxin superfamily protein	0.847	22.44		0.310594	4	37	0	FALSE	High	Master Protein	21.506	7	93	266	29.1	7.44	33.03	7	0.038	0.013983	0.349159		0.955482	10.5	277.2	12.4	82.6	87.96	33.79	26.8	3.2	13	3.2	344	452.9	15.3	26.4	15.2					385354	628573				54079.2	6493.44	26253.9	6466.74	695302	915344	30985.3	53348.8	30792.6	High	High	High	High	High	High	High	High	High	1	Carbamidomethyl [C241]
AT5G66040.1	sulfurtransferase protein 16	0.845	4.332	0.373583	0.550607	3	43	0	FALSE	High	Master Protein	14.313	3	21	120	12.7	7.03	2.72	3	0.195	0.658011	0.996195	0.997476	0.999737	41	210.4	48.6	129.77	79.98	71.04	4.6	39.4	209.9	202.1	314.9	27.1	46.7	49.2	6.2			106882	195144	242647					6447.75	54789.3	291773	280987	437812	37610.7	64866.5	68449.7	8554.96	High	n/a	High	High	High	High	n/a	High	n/a	1	Carbamidomethyl [C41]; Oxidation [M49]
AT3G14210.1	epithiospecifier modifier 1	0.844	1.15	0.372476	0.19819	7	26	0	FALSE	High	Master Protein	20.442	7	49	392	44	7.72	16.16	7	0.734	0.554741	0.996195	0.997476	0.883022	84.5	115.2	100.2	18.85	54.14	26.81	95.2	65.1	79.1	55	107.8	177.3	87.1	93.7	139.7			6182.21	8051.53	11956	47398.6	27795.3	31521.8	27705.2	48877	33446.4	40594.6	28229.9	55333.6	91065.1	44740.7	48120.7	71738.2	n/a	High	High	High	High	High	High	High	High	1	Oxidation [M247; M336; M365]; Carbamidomethyl [C215; C229]
AT2G44950.1	histone mono-ubiquitination 1	0.841	3.239	0.369576	0.509878	20	26	0	FALSE	High	Master Protein	49.344	20	79	878	99.7	6.84	32.43	20	0.26	0.922603	0.996195	0.997476	0.999737	49.7	191.3	59.1	84.85	38.93	104.07	48.3	16.4	116.9	86.9	186.1	198.8	177.4	11.8	57.5	39638.5		85555.8	118396	206039	272662	250202		53782.7	96505.3	32731.6	233555	173703	371759	397057	354389	23495.7	114771	High	High	High	High	High	High	Peak Found	High	High	1	Carbamidomethyl [C63; C101; C198; C262; C496; C716]; Oxidation [M416]
AT1G09140.1	SERINE-ARGININE PROTEIN 30	0.84	1.173	0.368628	0.149627	13	54	0	FALSE	High	Master Protein	41.229	16	270	268	30.4	9.86	133.49	16	0.716	0.370791	0.996195	0.997476	0.814555	83.6	116.8	99.6	12.41	24.28	10.53	83.8	74.3	95.2	82.9	136.8	117.1	99.8	94.6	115.5	91634.6	37400.9	75599.7	124793	164285	174307	158022	205057	141053	181742	160996	206376	179689	296423	253830	216372	205057	250353	High	High	High	High	High	High	High	High	High	1	Carbamidomethyl [C21; C136]
ATCG00810.1	ribosomal protein L22	0.839	2.724	0.367992	0.850608	7	49	0	FALSE	High	Master Protein	23.005	7	78	160	18.6	9.67	35.97	7	0.308	0.621595	0.996195	0.997476	0.999737	55.2	179.1	65.7	82.56	20.69	49.05	59.6	6.7	94.8	227.2	148.9	193.3	71	74	24.5	240644		278279	1.26406e+06	661100	1.06371e+06	415284	592854	94645.9	477278	53876.3	759662	1.82011e+06	1.19284e+06	1.549e+06	568629	592854	196669	High	High	High	High	High	High	High	High	High	1	Carbamidomethyl [C54]; Oxidation [M44]
AT2G19740.1	Ribosomal protein L31e family protein	0.839	0.751	0.367541	0.232691	2	26	0	FALSE	High	Master Protein	7.945	2	20	119	13.7	9.94	8.88	2	1.117	0.248726	0.986325	0.997476	0.905558	97.2	87	115.8	145.17	156.2	152.56	15.1	10.7	213.7	13.5	9.8	332.9	6.3	18	279.9			312920			913705			630274	60463.4	42953.7	854227	54146.7	39117	1.33056e+06	25056.7	72072.8	1.11867e+06	High	n/a	High	High	High	High	High	High	High	1
AT1G21580.1	Zinc finger C-x8-C-x5-C-x3-H type family protein	0.838	0.623	0.366566	0.0016361	45	25	0	FALSE	High	Master Protein	116.442	45	274	2166	238.6	8.09	116.95	45	1.346	0.101057	0.937827	0.997476	0.0518067	102.2	75.9	121.9	74.05	87.33	47.41	215.1	56.1	78	58	7.6	109.6	88.9	193.8	93.1	180674	17122.2	38235.1	64086		112223	85472.3	311934	70666	369883	96399.7	134157	99701.9	13068.1	188415	152807	333196	160093	High	High	High	High	High	High	High	High	High	1	Carbamidomethyl [C540; C895; C908; C1111; C1218; C1662; C1873]
AT4G30170.1	Peroxidase family protein	0.838	0.809		0.264932	9	40	0	FALSE	High	Master Protein	32.897	11	110	325	35.8	9.1	42.48	11	1.036	0.290411	0.996195		0.92546	95	91.7	113.3	52.48	168.88	42.71	9.7	16.2	5.4	9.3	4.6	822.1	6	11.5	15.2						2.17517e+06				37192.3	62590.8	20740.3	35909	17704.2	3.16754e+06	22936	44378.3	58517.6	High	High	High	High	High	High	High	High	High	1	Carbamidomethyl [C36; C115; C121; C232]; Oxidation [M231; M244]
AT1G51660.1	mitogen-activated protein kinase kinase 4	0.837	0.652	0.364996	0.00233672	4	19	0	FALSE	High	Master Protein	22.904	7	52	366	40.1	9.35	25.6	7	1.283			0.997476	0.0657961	100.8	78.6	120.5	7.95	82.47	81.4	92.2	81.4	79.8	63.4	114.1	10.6	97.3	295.3	65.9								179742		56105	49537.6	48602.9	38618.2	69437.6	6475.03	59219.8	179742	40083.4	High	n/a	High	High	High	High	High	High	High	1
AT3G53500.2	RNA-binding (RRM/RBD/RNP motifs) family protein with retrovirus zinc finger-like domain	0.836	0.672	0.364758	0.185945	11	45	0	FALSE	High	Master Protein	47.104	15	787	284	31.8	10.23	473.8	15	1.245	0.196095	0.986325	0.997476	0.866907	100	80.3	119.6	3.84	20.28	16.59	102.5	95.2	97.4	58.3	78.2	88.1	113	116.4	151	4.29336e+06	2.03544e+06	2.962e+06	3.34538e+06	3.59909e+06	5.02303e+06	6.85068e+06	9.66883e+06	7.06472e+06	8.51516e+06	7.90464e+06	8.08582e+06	4.84011e+06	6.49391e+06	7.31466e+06	9.38031e+06	9.66883e+06	1.25391e+07	High	High	High	High	High	High	High	High	High	1	Oxidation [M42]; Carbamidomethyl [C101; C104; C114]
AT1G14440.2	homeobox protein 31	0.836	7.473	0.363997	0.977683	5	18	0	FALSE	High	Master Protein	16.803	5	31	312	35.5	7.59	12.6	5	0.112	0.37103	0.996195	0.997476	0.999737	26.9	240.8	32.2	24.05	36	83.55	39.2	27.2	25.7	124.9	243.6	267.3	32.6	26.9	112.6				83803.2	168708	229440			69542	48929.3	34034.6	32063.5	156123	304404	334116	40733	33630.1	140769	High	n/a	High	High	High	High	n/a	n/a	High	1	Carbamidomethyl [C250; C256]; Oxidation [M307]
AT5G63140.1	purple acid phosphatase 29	0.834	1.212	0.361968	0.0720895	8	28	0	FALSE	High	Master Protein	21.635	8	67	389	43.5	9.45	21.65	8	0.688	0.505114	0.996195	0.997476	0.584223	82.1	119.4	98.5	9.49	47.55	59.76	79.4	68.2	67.2	99.1	63.1	165.4	74.5	81.8	201.4	23103.5	3482.02	9805.78	39697.9	17986.9	44918.9	8762.72	47168.8	65463.8	45822	39320.9	38781.9	57160.8	36381.9	95431	43005.1	47168.8	116191	High	High	High	High	High	High	High	High	High	1	Carbamidomethyl [C65; C310]
AT1G22950.1	2-oxoglutarate (2OG) and Fe(II)-dependent oxygenase superfamily protein	0.829	11.319	0.357373	0.739724	4	10	0	FALSE	High	Master Protein	14.038	4	18	397	45.7	7.02	7.46	4	0.073	0.146693	0.986325	0.997476	0.999737	18.9	258.3	22.8	140.14	12.59	68.21	16.3	4.6	141.3	205.9	221.9	262.1	3.7	24.5	19.6			108286	299270	257365	376657				34020.7	9701.84	295604	430917	464368	548498	7768.54	51317.6	41026.4	n/a	n/a	High	High	High	High	n/a	n/a	n/a	1
AT4G30840.1	Transducin/WD40 repeat-like superfamily protein	0.829	0.413		0.0181052	2	9	0.004	FALSE	High	Master Protein	3.04	2	3	361	39.3	4.89	0.21	2	2.007	0.0634434	0.826826		0.283966	110.9	55.3	133.8	18.46	40.68	15.59	95.6	135.8	106.4	53	52.4	101.2	128.4	129.9	97.2					15119.2	36190.1				49786.8	70699.9	55395.3	27595.8	27279.8	52700.9	66826	67607.8	50582	n/a	n/a	n/a	n/a	High	High	n/a	n/a	n/a	1
AT3G42660.1	transducin family protein / WD-40 repeat family protein	0.828	0.647	0.356441	0.127415	16	21	0	FALSE	High	Master Protein	44.643	16	99	953	104.8	6.34	36.98	16	1.281	0.155401	0.986325	0.997476	0.756009	100.4	78.4	121.2	25.05	24.65	58.36	66.7	111.4	90	101.8	70.3	66	216.6	108.7	68.5	234011	199729	229481	492208	271014	315547	1.10096e+06	756264	268546	464122	775650	626451	708728	488996	459508	1.5075e+06	756264	476639	High	High	High	High	High	High	High	High	High	1	Carbamidomethyl [C581]
AT1G76110.1	HMG (high mobility group) box protein with ARID/BRIGHT DNA-binding domain	0.828	1.863	0.327689	0.491029	10	32	0	FALSE	High	Master Protein	24.72	10	51	338	38.8	9.6	21.49	10	0.445	0.905279	0.996195	0.974041	0.999737	67.3	151.4	81.3	27.82	67.71	20.09	87.4	65.5	50	50.1	253.6	147.3	99.8	67.3	79			4085.58	4463.76	64149.4	41785.5				39890.5	29877.3	22803.4	22865.1	115746	67213.2	45569.4	30709.5	36074.4	High	n/a	High	High	High	High	n/a	High	High	1	Oxidation [M301]; Carbamidomethyl [C190]
AT3G05760.1	C2H2 and C2HC zinc fingers superfamily protein	0.827	2.341	0.354616	0.471502	12	49	0	FALSE	High	Master Protein	44.822	12	98	202	23.4	9.35	31.02	12	0.353	0.932902	0.996195	0.997476	0.999737	59.5	168.5	72	6.57	41.22	19.88	61.3	62.9	69.3	85.8	212.4	178.1	76.1	92.3	61.8	74083	35179.2	57157.9	141756	313709	325879	148068	245871	89907	163493	167588	184789	228755	566031	474553	202743	245871	164644	High	High	High	High	High	High	High	High	High	1	Carbamidomethyl [C85]
AT2G07698.1	ATPase, F1 complex, alpha subunit protein	0.825	1.21	0.352662	0.191972	12	22	0	FALSE	High	Master Protein	53.116	15	178	777	85.9	5.57	82.22	15	0.681	0.465653	0.996195	0.997476	0.873401	81.5	119.6	98.8	45.52	6.53	15.67	43.9	117.3	80.5	127.2	111.7	118.1	86.3	117.4	97.6	53177.2	79471	74792.8	230613	152360	202231	155463	309083	142275	115606	308626	211812	334640	293942	310838	227243	309083	256825	High	High	High	High	High	High	High	High	High	1	Oxidation [M334; M383; M535; M554]
AT1G05230.4	homeodomain GLABROUS 2	0.824	10.469		0.796722	10	21	0	FALSE	High	Master Protein	35.926	11	58	721	79.4	5.9	23.99	11	0.079	0.216882	0.986325		0.999737	20.1	255.5	24.4	16.24	39.19	68.38	16.4	13.1	18.2	205.3	208.2	388.1	4.2	19.9	26.8				308989	239253	577600				35496.5	28397.8	39435.1	444911	451210	841116	9033.81	43100.3	58013.5	High	n/a	High	High	High	High	n/a	n/a	n/a	1	Oxidation [M79; M263]; Carbamidomethyl [C411; C596; C707]
AT1G53720.1	cyclophilin 59	0.823	1.701	0.35103	0.774859	20	45	0	FALSE	High	Master Protein	74.237	20	469	506	58.8	6.25	176.08	20	0.484	0.932896	0.996195	0.995593	0.999737	70.1	144.8	85.1	55.58	39.42	20.33	73.2	46.7	140.2	68.3	156.2	151.3	69.7	89	105.5	920304	299970	1.28194e+06	1.18012e+06	2160824	2.59389e+06	1.25376e+06	2.21583e+06	1.48301e+06	1.8284e+06	1.16493e+06	3.4995e+06	1.7056e+06	3.89882e+06	3.77728e+06	1.74083e+06	2.22117e+06	2.63385e+06	High	High	High	High	High	High	High	High	High	1	Carbamidomethyl [C40; C285; C297; C345; C355]; Oxidation [M96; M304]
AT1G09640.1	Translation elongation factor EF1B, gamma chain	0.822	0.943	0.350212	0.34493	15	57	0	FALSE	High	Master Protein	130.777	25	1186	414	46.6	5.48	446.76	25	0.872	0.402153	0.996195	0.99499	0.967356	89.2	102.3	108.5	10.24	13.1	11.85	92.8	84.8	104	107.5	84.4	106.3	112.8	115.2	92.2	6.70121e+06	3.12991e+06	5.45682e+06	1.06928e+07	6.69942e+06	1.0461e+07	1.18029e+07	1.65022e+07	7.44085e+06	1.32907e+07	1.2155e+07	1.48963e+07	1.53965e+07	1.20879e+07	1.52336e+07	1.61612e+07	1.65022e+07	1.32067e+07	High	High	High	High	High	High	High	High	High	1	Carbamidomethyl [C343]; Oxidation [M36; M117; M120; M266; M313; M340; M367; M373; M395]
AT5G11530.1	embryonic flower 1 (EMF1)	0.822	1.979		0.231471	7	7	0	FALSE	High	Master Protein	16.703	7	20	1096	121.6	9.25	7.92	7	0.415	0.739383	0.996195		0.905558	64.9	156.2	78.9	96.5	102.73	53.24	44.9	129.1	12.8	108.1	27.1	341.7	127.2	54.4	54.7						113186				21663.9	62268.6	6154.67	52162	13092.2	164825	61343.5	26264.2	26362.1	High	n/a	High	High	High	High	n/a	n/a	n/a	1	Carbamidomethyl [C398]
AT3G26420.1	RNA-binding (RRM/RBD/RNP motifs) family protein with retrovirus zinc finger-like domain	0.821	0.834	0.348257	0.27968	22	64	0	FALSE	High	Master Protein	94.454	22	1862	245	26.9	8.78	635.1	22	0.984	0.321483	0.996195	0.993264	0.933569	92.7	94.3	113	6.35	32.79	7.77	106.8	95.8	95.8	54	97.4	107.1	104.5	121.8	116.8	2.26365e+07	1.03748e+07	1.47631e+07	1.57773e+07	2.27038e+07	3.09184e+07	3.21048e+07	5.12263e+07	2.76735e+07	4.48958e+07	4.02905e+07	4.03012e+07	2.27176e+07	4.09648e+07	4.50242e+07	4.39596e+07	5.12263e+07	4.91173e+07	High	High	High	High	High	High	High	High	High	1	Carbamidomethyl [C9; C123; C133]; Oxidation [M1; M61; M68; M71]
AT3G62330.1	Zinc knuckle (CCHC-type) family protein	0.821	0.967	0.348389	0.35999	23	46	0	FALSE	High	Master Protein	74.616	23	340	479	55.9	8.66	163.86	23	0.848	0.422718	0.996195	0.993264	0.986008	88.3	104.1	107.6	27.04	17.29	7.44	103.7	59.5	93	82.9	109.6	116.7	102.5	118.8	113.3	1.58603e+06	464372	1.03325e+06	1.74631e+06	1.84302e+06	2.43062e+06	2.2698e+06	3.60251e+06	1.93652e+06	3.14562e+06	1.80339e+06	2.82062e+06	2.5145e+06	3.3254e+06	3.53953e+06	3.10793e+06	3.60251e+06	3.43711e+06	High	High	High	High	High	High	High	High	High	1	Carbamidomethyl [C48; C94; C97; C107]; Oxidation [M140; M184]
