## Supplementary material for "Cold-induced nucleosome dynamics linked to silencing of Arabidopsis *FLC*": Supp Tables 1 to 5: SuppTable3.xlsx (part 2 of 2)

### Sheet: VRN1-FLAG IP-MS 3W cold (continued)
Accession	Description	Ratio: (line24) / (WT)	Ratio: (line37) / (WT)	P-Value: (line24) / (WT)	P-Value: (line37) / (WT)	# Unique Peptides	Coverage [%]	Exp. q-value: Combined	Contaminant	Protein FDR Confidence: Combined	Master	Sum PEP Score	# Peptides	# PSMs	# AAs	MW [kDa]	calc. pI	Score CHIMERY: CHIMERYS	# Peptides (by Search Engine): CHIMERYS	Abundance Ratio: (24) / (37)	Abundance Ratio P-Value: (24) / (37)	Abundance Ratio Adj. P-Value: (24) / (37)	Abundance Ratio Adj. P-Value: (24) / (WT)	Abundance Ratio Adj. P-Value: (37) / (WT)	Abundances (Grouped): 24	Abundances (Grouped): 37	Abundances (Grouped): WT	Abundances (Grouped) CV [%]: 24	Abundances (Grouped) CV [%]: 37	Abundances (Grouped) CV [%]: WT	Abundances (Scaled): F4: Sample, 24	Abundances (Scaled): F5: Sample, 24	Abundances (Scaled): F6: Sample, 24	Abundances (Scaled): F7: Sample, 37	Abundances (Scaled): F8: Sample, 37	Abundances (Scaled): F9: Sample, 37	Abundances (Scaled): F1: Sample, WT	Abundances (Scaled): F2: Sample, WT	Abundances (Scaled): F3: Sample, WT	Abundance: F4: Sample, 24	Abundance: F5: Sample, 24	Abundance: F6: Sample, 24	Abundance: F7: Sample, 37	Abundance: F8: Sample, 37	Abundance: F9: Sample, 37	Abundance: F1: Sample, WT	Abundance: F2: Sample, WT	Abundance: F3: Sample, WT	Abundances (Normalized): F4: Sample, 24	Abundances (Normalized): F5: Sample, 24	Abundances (Normalized): F6: Sample, 24	Abundances (Normalized): F7: Sample, 37	Abundances (Normalized): F8: Sample, 37	Abundances (Normalized): F9: Sample, 37	Abundances (Normalized): F1: Sample, WT	Abundances (Normalized): F2: Sample, WT	Abundances (Normalized): F3: Sample, WT	Found in Sample: F4: Sample, 24	Found in Sample: F5: Sample, 24	Found in Sample: F6: Sample, 24	Found in Sample: F7: Sample, 37	Found in Sample: F8: Sample, 37	Found in Sample: F9: Sample, 37	Found in Sample: F1: Sample, WT	Found in Sample: F2: Sample, WT	Found in Sample: F3: Sample, WT	# Protein Groups	Modifications
AT5G13310.1	unknown protein; FUNCTIONS IN: molecular_function unknown; INVOLVED IN: biological_process unknown; LOCATED IN: chloroplast; EXPRESSED IN: 13 plant structures; EXPRESSED DURING: 7 growth stages; BEST Arabidopsis thaliana protein match is: unknown protein (TAIR:AT5G13970.1); Has 1807 Blast hits to 1807 proteins in 277 species: Archae - 0; Bacteria - 0; Metazoa - 736; Fungi - 347; Plants - 385; Viruses - 0; Other Eukaryotes - 339 (source: NCBI BLink).	0.821	2.352		0.611652	7	21	0	FALSE	High	Master Protein	12.518	7	21	370	41	4.69	7.91	7	0.349	0.912543	0.996195		0.999737	59	169.1	71.9	33.84	52.15	17.07	96.3	53.7	57.9	253.4	79.9	165.9	51.6	70.5	70.8				66410.9		50544.4				52053.5	29030.6	31325.9	137026	43188.2	89719	27929.7	38137.7	38286.9	High	n/a	High	High	High	High	n/a	High	High	1	Carbamidomethyl [C73]
AT4G04210.1	plant UBX domain containing protein 4	0.821	0.457	0.348397	0.0172888	4	15	0	FALSE	High	Master Protein	9.805	4	17	303	32.9	5.95	6.84	4	1.797	0.113465	0.964129	0.993264	0.276264	108.1	60.1	131.7	89.49	150.51	62.33	175.1	31.2	53.4	433.3	11.9	29.7	65.1	83.3	16.9	76361.2			260246			41134.5			151450	26964.6	46221.6	374727	10325.9	25715.1	56323.5	72036.3	14577.3	High	n/a	High	High	High	High	Peak Found	High	n/a	1
AT3G54230.1	suppressor of abi3-5	0.82	0.616	0.348107	0.123622	38	43	0	FALSE	High	Master Protein	131.327	38	505	1007	112.5	7.34	184.74	38	1.332	0.167819	0.986325	0.993264	0.744636	101	75.8	123.1	47.62	46.54	18.44	109.3	49.1	143.9	82.1	82	29.9	110.5	133.2	160.1	422733	96994.2	404500	431994	342253	145146	619328	1.02201e+06	692132	838420	376677	1.10423e+06	629903	629331	229600	848017	1.02201e+06	1.22846e+06	High	High	High	High	High	High	High	High	High	1	Carbamidomethyl [C398; C401]; Oxidation [M346; M887]
AT4G35630.1	phosphoserine aminotransferase	0.818	1.562	0.345532	0.703522	13	53	0	FALSE	High	Master Protein	116.493	22	1120	430	47.3	8.06	461.46	22	0.523	0.853738	0.996195	0.991333	0.999737	72.6	138.7	88.7	30.38	9.56	18.56	72	68.1	114.5	116	137.5	137.6	98.6	67.6	88	1.69457e+06	818053	1.95874e+06	3.76029e+06	3.55834e+06	4.41094e+06	3.36117e+06	3.1575e+06	2.3152e+06	3.36089e+06	3.17691e+06	5.34706e+06	5.41441e+06	6.42038e+06	6.42332e+06	4.60229e+06	3.1575e+06	4.10923e+06	High	High	High	High	High	High	High	High	High	1	Oxidation [M103; M106; M108; M242; M292; M366; M410]; Carbamidomethyl [C217; C247]
AT1G80940.1	unknown protein; Has 30201 Blast hits to 17322 proteins in 780 species: Archae - 12; Bacteria - 1396; Metazoa - 17338; Fungi - 3422; Plants - 5037; Viruses - 0; Other Eukaryotes - 2996 (source: NCBI BLink).	0.818	0.852		0.00665736	8	57	0	FALSE	High	Master Protein	22.307	8	81	213	24.2	4.97	20.25	8	0.96	0.220568	0.986325		0.137557	91.9	95.7	112.4	51.84	120.28	33.41	24.3	68.8	82.2	71.7	32.4	401.7	89.7	84.2	45						169644				14956.1	42328.5	50533	44107.7	19943.1	247040	55165.9	51760.8	27666	High	High	High	High	High	High	High	High	High	1	Oxidation [M72]; Carbamidomethyl [C166]
AT1G47128.1	Granulin repeat cysteine protease family protein	0.818	4.982	0.34529	0.832534	6	17	0	FALSE	High	Master Protein	19.887	6	69	462	50.9	5.41	23.87	6	0.164	0.493669	0.996195	0.991333	0.999737	36.1	219.8	44.1	74.69	16	18.6	37.8	9.2	64.9	180.1	230.1	247.7	34.4	46.2	49.8	52442.8		60499.6	353971	360970	481430	51234.9	119576	68843.2	106889	26015.6	183596	509680	651305	701071	97289.6	130726	141075	High	High	High	High	High	High	High	High	High	1	Carbamidomethyl [C233; C342]
AT1G11530.1	C-terminal cysteine residue is changed to a serine 1	0.818	0.947	0.345802	0.288195	5	32	0	FALSE	High	Master Protein	10.861	5	22	118	13.3	5.48	11.05	5	0.864	0.409282	0.996195	0.991333	0.947229	88.8	102.7	108.5	90.97	27.32	8.25	3.1	84.7	141.2	96	151.5	98.1	103.2	118.9	103.5		174967	414748	534616	673395	540120	604328	953374	467924	24643.9	679483	1.1322e+06	769791	1.21502e+06	786537	827479	953374	830513	High	Peak Found	High	High	High	High	Peak Found	High	High	1	Oxidation [M78]
AT1G22780.1	Ribosomal protein S13/S18 family	0.815	1.728	0.34302	0.788618	8	53	0	FALSE	High	Master Protein	40.479	8	207	152	17.5	10.54	101.61	8	0.472	0.958817	0.99672	0.991333	0.999737	69	146.3	84.7	40.31	31.35	21.01	61.9	54.5	110.6	131.2	118.7	206.9	55.4	75.9	85	1.07005e+06	480872	1.38921e+06	3.12345e+06	2.25479e+06	4.87042e+06	1.38715e+06	2.60251e+06	1.64117e+06	2.12227e+06	1.86747e+06	3.79236e+06	4.49743e+06	4.06836e+06	7.09243e+06	1.89936e+06	2.60251e+06	2.9129e+06	High	High	High	High	High	High	High	High	High	1	Carbamidomethyl [C45]; Oxidation [M27; M68; M105]
AT3G19670.1	pre-mRNA-processing protein 40B	0.813	1.146	0.340167	0.19866	23	31	0	FALSE	High	Master Protein	74.648	23	192	992	113.5	6.92	64.02	23	0.709	0.463368	0.996195	0.988947	0.883022	82.4	116.2	101.4	59.74	7.6	34	85.8	29.5	124.4	110.4	128.5	121	63.7	105.5	131.2	119895	20058.9	118078	212506	197484	230350	115731	292589	204877	237793	81748.5	344797	305986	356324	335441	176654	292589	363634	High	High	High	High	High	High	High	High	High	1	Oxidation [M185; M238; M527; M904]; Carbamidomethyl [C531; C828; C840]
AT1G77120.1	alcohol dehydrogenase 1	0.811	2.547	0.33801	0.869004	12	35	0	FALSE	High	Master Protein	39.129	12	189	379	41.2	6.24	88.03	12	0.318	0.651003	0.996195	0.985864	0.999737	55.8	175.4	68.8	69.17	27.7	8.99	53.1	51.1	156.1	101.7	166.8	178.1	58.1	69.5	65.5	495769	243919	1.05881e+06	1.29171e+06	1.71256e+06	2.26487e+06	785779	1.28717e+06	683408	983276	947261	2.8904e+06	1.88356e+06	3.09001e+06	3.29816e+06	1.07593e+06	1.28717e+06	1.21297e+06	High	High	High	High	High	High	High	High	High	1	Oxidation [M125]; Carbamidomethyl [C243]
AT3G07590.1	Small nuclear ribonucleoprotein family protein	0.81	1.614	0.337554	0.454139	3	57	0	FALSE	High	Master Protein	22.944	5	78	114	12.6	11.22	21.56	5	0.502	0.834812	0.996195	0.985406	0.999737	71	141.4	87.6	83.91	35.14	7.15	70.3	10.3	125.5	96	140.1	197.2	80.6	86.8	93	217685	16221	282315	409317	476824	831543	361495	532890	321824	431743	62994.3	770680	589373	860342	1.21091e+06	494979	532890	571201	High	Peak Found	High	High	High	High	High	High	High	1	Oxidation [M36]
AT4G25500.4	arginine/serine-rich splicing factor 35	0.808	0.712	0.335349	0.208724	10	56	0	FALSE	High	Master Protein	108.651	25	2511	350	40.3	10.2	1073.63	25	1.134	0.240533	0.986325	0.982455	0.885408	96.2	84.8	119	44.94	5.76	26.68	95.7	39.3	106.9	92.6	84.3	83.5	106.5	118.4	172.8	6.01972e+06	1.26146e+06	4.8983e+06	8.04e+06	5.84463e+06	7.17521e+06	9.72744e+06	1.48051e+07	1.21789e+07	1.19633e+07	4.91429e+06	1.33717e+07	1.15768e+07	1.05456e+07	1.04487e+07	1.33193e+07	1.48051e+07	2.16163e+07	High	High	High	High	High	High	High	High	High	1	Oxidation [M1; M42; M93; M157]; Carbamidomethyl [C6]
AT4G08310.1	FUNCTIONS IN: molecular_function unknown; INVOLVED IN: biological_process unknown; LOCATED IN: cellular_component unknown; EXPRESSED IN: 25 plant structures; EXPRESSED DURING: 13 growth stages; CONTAINS InterPro DOMAIN/s: Histone chaperone domain CHZ (InterPro:IPR019098); BEST Arabidopsis thaliana protein match is: unknown protein (TAIR:AT1G44780.2); Has 53711 Blast hits to 33687 proteins in 1618 species: Archae - 142; Bacteria - 4400; Metazoa - 24303; Fungi - 6688; Plants - 2484; Viruses - 449; Other Eukaryotes - 15245 (source: NCBI BLink).	0.808	9.83	0.307251	0.665849	8	19	0	FALSE	High	Master Protein	23.094	8	51	504	56.2	4.96	21.03	8	0.082	0.245326	0.986325	0.962099	0.999737	20.8	253.4	25.8	45.57	21.67	34.51	27	9.7	23	188.3	285.5	279.3	39.4	28.4	19.4			7718.87	161080	194868	236174				33280.1	11935.2	28264.1	231938	351604	343922	48565.6	34985.7	23888.8	High	n/a	High	High	High	High	High	High	High	1	Oxidation [M196]
AT1G06650.2	2-oxoglutarate (2OG) and Fe(II)-dependent oxygenase superfamily protein	0.808	3.966		0.923877	5	22	0	FALSE	High	Master Protein	15.55	7	52	369	42	6.67	27.2	7	0.204	0.573913	0.996195		0.999737	42	206.1	52	41.22	12.52	47.3	41.7	79.1	40	205.3	163.5	204.5	83.1	31.2	51.6				111645	53482.6	93799.6				32620	61914.1	31334.9	160757	128000	160111	65056.3	24422.4	40372.6	n/a	n/a	High	High	High	High	n/a	n/a	High	1	Carbamidomethyl [C161; C177]; Oxidation [M163]
AT1G18080.1	Transducin/WD40 repeat-like superfamily protein	0.807	2.131	0.333877	0.972849	15	54	0	FALSE	High	Master Protein	57.429	18	298	327	35.7	7.71	127.54	18	0.378	0.817603	0.996195	0.982455	0.999737	61.4	162.4	76.2	72.81	28.16	18.75	54.4	26.1	121.7	126.6	143.8	212.3	60.9	67.5	86.7	425711	98588.6	691565	1.3646e+06	1.23651e+06	2.26157e+06	689695	1.04674e+06	758240	844327	405402	1.88787e+06	1.96488e+06	2.23105e+06	3.29336e+06	944367	1.04674e+06	1.34579e+06	High	High	High	High	High	High	High	High	High	1	Carbamidomethyl [C138; C155; C184; C242; C251]; Oxidation [M17]
AT5G53180.1	polypyrimidine tract-binding protein 2	0.805	1.891	0.331885	0.529821	9	29	0	FALSE	High	Master Protein	32.913	10	140	429	46.9	6.7	45.53	10	0.426	0.983935	0.996806	0.978407	0.999737	65.3	153.5	81.2	73.39	48.33	11.84	66.2	43.7	173.4	56.3	168	155.6	68.3	82.3	86.1	172585	55624.6	340836	186674	499701	567834	267744	434113	246878	355335	234439	930434	302298	901620	834849	366610	441576	461730	High	High	High	High	High	High	High	High	High	1	Carbamidomethyl [C49; C188; C307; C314]
AT2G38770.1	P-loop containing nucleoside triphosphate hydrolases superfamily protein	0.803	6.853	0.330108	0.204373	60	45	0	FALSE	High	Master Protein	221.722	60	961	1509	172.9	5.6	420.41	60	0.117	0.0835612	0.880317	0.974041	0.885408	27.8	237.5	34.7	131.14	29.15	58.88	21.1	11	165.3	163.9	180.1	275.3	12.2	26.3	44.7	173795	45222.1	1.08018e+06	2.03071e+06	1.78087e+06	3.37244e+06	151872	462052	443562	376488	196727	2.94874e+06	2.92401e+06	3.21326e+06	4.91103e+06	217306	468871	798210	High	High	High	High	High	High	High	High	High	1	Oxidation [M220; M302; M308; M382; M555; M655; M709; M832; M965; M1098; M1176; M1491]; Carbamidomethyl [C223; C429; C642; C908; C1072; C1100; C1152; C1306; C1366]
AT1G23230.1	CONTAINS InterPro DOMAIN/s: Mediator complex subunit Med23 (InterPro:IPR021629); Has 187 Blast hits to 184 proteins in 67 species: Archae - 0; Bacteria - 0; Metazoa - 135; Fungi - 0; Plants - 43; Viruses - 0; Other Eukaryotes - 9 (source: NCBI BLink).	0.803	2.668	0.329811	0.682334	19	14	0	FALSE	High	Master Protein	46.144	19	75	1615	180	7.34	33.06	19	0.301	0.910111	0.996195	0.974041	0.999737	53.9	179	67.1	79.48	53.03	29.76	52.8	23.2	128.1	251.3	175.5	74.6	83.7	45.1	65.8			29436.4	117668	64042.8	26945.6				40155.2	17638.9	97385.4	191075	133454	56741.7	63635.2	34304.2	50026.4	High	n/a	High	High	High	High	n/a	n/a	n/a	1	Carbamidomethyl [C601; C1360]; Oxidation [M795]
AT1G70410.2	beta carbonic anhydrase 4	0.803	5.204	0.329787	0.814564	12	50	0	FALSE	High	Master Protein	32.788	12	84	280	30.8	7.09	33.16	12	0.154	0.492342	0.996195	0.974041	0.999737	34.4	222.8	42.8	79.95	30.32	7.11	28.1	21.6	88.2	182.2	180.7	297	35.8	35	31.3	24184.7		74653.2	324359	256680	522703	40587.6	55685.3	33310.9	72032.9	55236.1	226084	467043	463133	761174	91782.7	89743.2	80166.3	High	n/a	High	High	High	High	High	High	High	1	Carbamidomethyl [C109; C115; C171; C172]
AT5G48760.2	Ribosomal protein L13 family protein	0.801	1.555	0.327972	0.349392	6	56	0	FALSE	High	Master Protein	39.787	13	200	206	23.6	10.37	105.34	13	0.515	0.664878	0.996195	0.974041	0.972317	71.6	139	89.4	36.95	43.69	24.75	61.5	48.8	98.2	119.4	96.2	214.4	76.8	72.7	111.9	108256	38644.1	129419	296621	186885	543257	202042	253186	221054	226995	180006	362521	440612	354997	791105	283429	268152	413014	High	High	High	High	High	High	High	High	High	1	Oxidation [M123]; Carbamidomethyl [C8; C43; C47]
AT5G06290.1	2-cysteine peroxiredoxin B	0.799	0.243	0.325971	0.000526827	2	24	0	FALSE	High	Master Protein	15.487	5	62	273	29.8	5.74	23.2	5	3.285			0.971582	0.0232584	117.4	35.7	146.9	19.05	74.32	34.83	141.1	96.3	116.1	26.8	35.3	100.5	145.3	77.3	161.3							53044.3		45419.2	70513	48124.3	58027.6	13421.7	17662.3	50246.2	72631	38654.8	80614	High	High	n/a	High	High	High	High	High	Peak Found	1
AT3G16450.1	Mannose-binding lectin superfamily protein	0.798	5.149	0.324875	0.342009	15	64	0	FALSE	High	Master Protein	73.629	17	285	300	32	5.22	96.37	17	0.155	0.169793	0.986325	0.969909	0.965031	34.5	222.4	43.2	77.06	21.97	46.34	31.7	18.5	83.5	168.4	204.7	260.5	39.7	26.3	66.6	296087	89677	572976	2.19789e+06	2131783	3.3621e+06	545546	474197	704756	595999	348261	1.56985e+06	3.16473e+06	3.84642e+06	4.89597e+06	746990	494636	1.25086e+06	High	High	High	High	High	High	High	High	High	1	Oxidation [M247; M296]
AT5G41190.1	CONTAINS InterPro DOMAIN/s: Nin one binding (NOB1) Zn-ribbon like (InterPro:IPR014881), D-site 20S pre-rRNA nuclease (InterPro:IPR017117); Has 1807 Blast hits to 1807 proteins in 277 species: Archae - 0; Bacteria - 0; Metazoa - 736; Fungi - 347; Plants - 385; Viruses - 0; Other Eukaryotes - 339 (source: NCBI BLink).	0.798	4.726		0.644981	2	3	0.005	FALSE	High	Master Protein	2.693	2	3	602	66.7	5.81	1.39	2	0.169	0.293251	0.996195		0.999737	36.7	217.3	46	26.97	29.48	51.59	44	25.4	34	172.3	201.6	298.5	62.1	19.4	42.7				47475.1	44322	81334.8				17443.7	10073.9	13508.6	68359.1	79971.1	118442	24636.2	7712.82	16921.1	n/a	n/a	n/a	Peak Found	High	High	n/a	n/a	n/a	1
AT5G08680.1	ATP synthase alpha/beta family protein	0.796	0.469	0.322645	0.00128042	12	31	0	FALSE	High	Master Protein	40.665	13	129	559	59.8	6.49	37.5	13	1.696	0.0594376	0.780253	0.96658	0.0427923	105.4	62.1	132.5	34.51	81.56	34.25	71.6	145.6	105.2	114.3	62	11.9	172.9	132.3	84.1	29330.7	29287	19213.9	64537.4			92191.6	77748.8	33961.7	58172.6	118387	85547.8	92927	50436.2	9707.93	140547	107514	68375.1	High	High	High	High	High	High	High	High	High	1	Oxidation [M141; M245]; Carbamidomethyl [C90]
AT5G43960.1	Nuclear transport factor 2 (NTF2) family protein with RNA binding (RRM-RBD-RNP motifs) domain	0.796	5.265	0.323075	0.83829	10	29	0	FALSE	High	Master Protein	28.846	10	108	450	50.1	5.01	61.62	10	0.151	0.480076	0.996195	0.96658	0.999737	33.8	223.7	42.5	117.87	58.04	39.72	8.9	30.5	141	75.5	201.7	296.9	36.5	38.3	70.8		16713.2	140542	133984	328349	598858	53130.7	77648.1	115563	26068.4	89574.2	414061	221742	592446	872072	107280	112515	207862	High	High	High	High	High	High	High	High	High	1
AT2G37340.1	arginine/serine-rich zinc knuckle-containing protein 33	0.794	0.626	0.321405	0.1612	9	38	0	FALSE	High	Master Protein	38.631	13	608	290	32.9	10.15	341.8	13	1.269	0.187837	0.986325	0.96658	0.827382	98.5	77.6	123.9	30.23	17.5	27.64	130.4	69.6	102	80.3	100	71.2	79.1	139	128.3	1.54533e+07	4.21194e+06	8.77723e+06	1.31134e+07	1.3019e+07	1.14983e+07	1.35838e+07	3.26619e+07	1.69921e+07	3.0649e+07	1.63571e+07	2.39606e+07	1.8882e+07	2.34905e+07	1.67441e+07	1.85997e+07	3.26619e+07	3.01591e+07	High	High	High	High	High	High	High	High	High	1	Oxidation [M42]; Carbamidomethyl [C101; C104; C114]
AT5G50850.1	Transketolase family protein	0.793	0.948	0.319888	0.0165785	6	21	0	FALSE	High	Master Protein	12.476	6	26	363	39.2	5.83	10.97	6	0.837	0.265247	0.986325	0.96658	0.273202	86.8	103.7	109.5	34.99	57.92	27.07	67.2	131.2	84.9	101.5	35.1	141.3	107.1	85.8	146.1	41053.8	37725.5	31493.3	89475		100213	85405.6	94353.7	106264	86771.1	169396	109619	131026	45306.6	182417	138236	110756	188606	High	High	High	High	High	High	High	High	High	1	Oxidation [M59; M136]
AT1G32470.1	Single hybrid motif superfamily protein	0.793	3.511	0.320346	0.661423	3	23	0	FALSE	High	Master Protein	8.176	3	13	166	17.9	5.19	2.76	3	0.226	0.773688	0.996195	0.96658	0.999737	44.9	198.6	56.6	60.51	42.04	53.74	38.7	32.7	92.9	171.4	138.5	300.3	59.9	48.8	16.7			33213.2	113362	68539.4	232086				43593.5	36816.9	104553	192915	155872	337969	67406.3	54942.8	18749.1	n/a	n/a	High	High	High	High	n/a	n/a	n/a	1	Carbamidomethyl [C159]; Oxidation [M135]
AT1G60650.2	RNA-binding (RRM/RBD/RNP motifs) family protein with retrovirus zinc finger-like domain	0.792	0.589	0.31902	0.141881	24	56	0	FALSE	High	Master Protein	96.68	24	702	292	34.4	8.38	340.58	24	1.344	0.164248	0.986325	0.96658	0.790669	99.8	74.2	126	9.66	14.5	6.01	103.1	99.6	85.6	67.2	89	74	120.4	135.5	125.7	4.34725e+06	2.14311e+06	2.62068e+06	3.90209e+06	4.12231e+06	4.251e+06	7.35109e+06	1.13247e+07	5.91968e+06	8.62205e+06	8.32278e+06	7.15408e+06	5.6186e+06	7.43797e+06	6.19041e+06	1.00655e+07	1.13247e+07	1.05068e+07	High	High	High	High	High	High	High	High	High	1	Carbamidomethyl [C41; C117; C130]; Oxidation [M44; M146; M227; M259]
AT1G60095.1	Mannose-binding lectin superfamily protein	0.789	0.334	0.316212	0.000432068	18	42	0	FALSE	High	Master Protein	55.184	19	171	531	59.1	5.72	63.93	19	2.364	0.025011	0.475209	0.965842	0.020601	111.5	47.2	141.3	66.73	69.44	27.06	45.3	196.7	101.8	43.1	96.1	23.4	167.7	96.8	129	14399.4	49453.9	28009		29509		123103	89639.3	67916.7	45549.9	197680	102355	43288.1	96633.1	23498.7	168560	97311.4	129665	High	High	High	High	High	High	High	High	High	1	Carbamidomethyl [C23; C122]; Oxidation [M323; M518]
AT1G70770.1	Protein of unknown function DUF2359, transmembrane	0.789	1.876	0.315636	0.124227	17	33	0	FALSE	High	Master Protein	53.935	17	158	610	66.8	8.88	70.25	17	0.42	0.721296	0.996195	0.965234	0.746613	64.6	153.6	81.9	89.98	60.36	44.3	19.8	55	150.3	130.8	60.8	229.4	56.9	69.7	127.3		18815.2	73181.2	120683	32179	209325	50027.4	72207.6	95284.5	26347.6	73068.9	199774	173770	80814.2	304825	75588.9	92631.8	169119	High	High	High	High	High	High	High	High	High	1
AT1G60850.2	DNA-directed RNA polymerase family protein	0.789	0.425		0.0344308	11	37	0	FALSE	High	Master Protein	22.463	11	45	375	41.8	5.73	23.29	11	1.857	0.0966323	0.917127		0.409051	106.9	57.6	135.5	13.56	46.79	57.22	97.6	107.8	127.2	45.4	58	107.7	176	136.7	43.7				12127.7	12373					37546.2	41459.6	48925.9	17462.5	22324.8	41421.4	67700.6	52568.9	16794.9	High	High	High	High	High	High	High	High	n/a	1	Carbamidomethyl [C292; C323]
AT2G47990.1	transducin family protein / WD-40 repeat family protein	0.788	4.461	0.287448	0.829603	15	38	0	FALSE	High	Master Protein	46.314	15	103	530	58.9	9.58	34.53	15	0.177	0.577691	0.996195	0.940816	0.999737	37.8	214.2	48	64.94	18.19	14.28	26	38	88	215.3	224.4	157.6	58.2	44.3	48.3		8242.91	22139.7	145924	124497	108981				28065.3	41089.2	95132.4	232708	242602	170371	62948	47895	52164.9	High	High	High	High	High	High	High	High	High	1	Oxidation [M291; M331; M524]; Carbamidomethyl [C100; C111]
AT2G45960.3	plasma membrane intrinsic protein 1B	0.788	0.104	0.314971	0.00387676	2	17	0	FALSE	High	Master Protein	19.237	5	51	301	32.4	8.51	20.44	5	7.547	0.00347166	0.148949	0.965136	0.0965228	124.9	16.6	158.5	95.6	147.82	75.35	2.9	113.3	212	194.2	6.1	15	143.7	19.5	193.2		59214.1	157705	273879			213085		221049	5988.24	229958	430512	394357	12468.3	30469.6	291768	39521.5	392337	High	High	High	High	High	High	High	High	High	1
AT4G34110.1	poly(A) binding protein 2	0.786	4.181	0.312986	0.75989	23	46	0	FALSE	High	Master Protein	79.018	25	259	629	68.6	8.21	110.16	25	0.188	0.619921	0.996195	0.965136	0.999737	39.5	210.2	50.3	102.82	23.7	73.28	33.8	20.5	144.6	190.8	119	179.6	38.5	43	130.2	33005.5	6585.74	144079	377741	182247	340648	71701.6	106736	209114	96271.4	58339.4	412159	543907	339109	511982	109777	122452	371154	High	High	High	High	High	High	High	High	High	1	Oxidation [M187; M382; M558]; Carbamidomethyl [C153]
AT1G42550.1	plastid movement impaired1	0.785	0.531		0.00366285	9	12	0	FALSE	High	Master Protein	18.61	9	26	843	93.8	5.31	7.76	9	1.478	0.0811333	0.874302		0.0956085	101.7	68.8	129.5	91.31	146.18	108.49	147.4	39.5	28.7	394.6	26.7	19.1	180.8	12.8	50.3				104002						55953.3	14988.8	10907.1	149752	10139.4	7264.29	68591.6	4845.12	19088.5	n/a	Peak Found	High	High	High	High	Peak Found	High	n/a	1	Carbamidomethyl [C525]
AT1G29310.1	SecY protein transport family protein	0.785	1.802	0.311906	0.342986	4	8	0	FALSE	High	Master Protein	8.661	4	41	475	52	9	26.51	4	0.436	0.783006	0.996195	0.965136	0.965031	65.7	150.7	83.6	33.54	64.32	48.49	67.1	44.8	89.9	154	57.4	259.1	85.5	35.3	107	86921.6	26019.6	76978.7	274758	79795.8	457048	160360	87633.1	154842	172395	115026	230935	395623	147474	665564	219574	90574.6	274827	High	Peak Found	High	High	High	High	High	High	High	1
AT5G27740.1	ATPase family associated with various cellular activities (AAA)	0.783	4.113	0.309931	0.542002	9	26	0	FALSE	High	Master Protein	21.368	9	64	354	40.6	9.25	38.19	9	0.19	0.713051	0.996195	0.962863	0.999737	39.8	209.3	50.9	56.55	69.9	32.89	80.7	23.3	48.6	35.2	256.7	255.3	62.1	90.7	47.5	42216.8	1583.92	5876.55	12592.6	170243	205938	23947.3	80810		101082	29183.5	60889.8	44069.3	321565	319769	77746.6	113586	59528.8	High	High	High	High	High	High	High	High	High	1	Carbamidomethyl [C34; C235]
AT3G49430.1	SER/ARG-rich protein 34A	0.78	0.701	0.306301	0.202261	15	51	0	FALSE	High	Master Protein	69.969	19	1300	300	33.6	10.83	681.82	19	1.112	0.250773	0.986325	0.962099	0.885408	94.3	84.8	120.9	19.88	10.11	11.21	122.4	85.4	91.6	70.7	82.3	86.2	108.7	117.5	135.2	2.68829e+07	9.57703e+06	1.4607e+07	2.1385e+07	1.98681e+07	2.57768e+07	3.4568e+07	5.1149e+07	3.31691e+07	5.33177e+07	3.71924e+07	3.9875e+07	3.07922e+07	3.58484e+07	3.75368e+07	4.73324e+07	5.1149e+07	5.88715e+07	High	High	High	High	High	High	High	High	High	1	Carbamidomethyl [C46; C48; C73; C149]; Oxidation [M172]
AT1G27595.1	CONTAINS InterPro DOMAIN/s: Symplekin tight junction protein C-terminal (InterPro:IPR022075); BEST Arabidopsis thaliana protein match is: HEAT repeat-containing protein (TAIR:AT5G01400.1); Has 593 Blast hits to 297 proteins in 111 species: Archae - 0; Bacteria - 3; Metazoa - 139; Fungi - 49; Plants - 57; Viruses - 0; Other Eukaryotes - 345 (source: NCBI BLink).	0.778	7.362	0.292024	0.9318	17	22	0	FALSE	High	Master Protein	54.782	17	99	961	104.9	5.78	39.3	17	0.106	0.359345	0.996195	0.944975	0.999737	25.5	241.6	32.8	79.83	28	27.58	13.6	26.1	68.5	159.3	285.1	247.3	33.6	24	42.4			20686.1	138557	194371	214705				17389.4	33494.7	87834.7	204127	365340	316896	43043.4	30802.6	54368.8	High	Peak Found	High	High	High	High	High	High	High	1	Carbamidomethyl [C261; C638; C804; C807]; Oxidation [M91; M837; M946]
AT5G64200.2	ortholog of human splicing factor SC35	0.775	0.62	0.301674	0.158174	10	30	0	FALSE	High	Master Protein	28.006	10	518	303	35.1	11.55	312.58	10	1.249	0.194657	0.986325	0.957095	0.826273	97.1	77.7	125.2	12.82	2.41	8.95	108.4	83.7	96.4	77.6	77.2	74.2	117.9	124.4	140.1	2.08739e+07	8.23493e+06	1.34959e+07	2.05874e+07	1.63453e+07	1.94741e+07	3.29022e+07	4.75385e+07	3.01596e+07	4.13999e+07	3.19804e+07	3.68417e+07	2.96436e+07	2.94921e+07	2.83587e+07	4.50515e+07	4.75385e+07	5.35299e+07	High	High	High	High	High	High	High	High	High	1
AT2G41370.1	Ankyrin repeat family protein / BTB/POZ domain-containing protein	0.775	2.234	0.302058	0.506017	4	11	0	FALSE	High	Master Protein	10.071	4	23	491	54	6.73	6.88	4	0.347	0.987755	0.996861	0.957391	0.999737	58	167.2	74.8	70.92	24.27	22.67	38.9	54.1	141.6	123	156	200.2	70.6	45.8	69.8	9882.35		34473	56732.8	57444.8	91345.2	8609			25812.1	35966.3	94106.4	81689.1	103649	133019	46876.9	30443.8	46386	High	n/a	High	High	High	High	High	High	n/a	1
AT5G39740.2	ribosomal protein L5 B	0.774	2.219	0.300913	0.586009	3	38	0	FALSE	High	Master Protein	60.16	15	405	301	34.4	9.17	169.9	15	0.349	0.9754	0.99672	0.955602	0.999737	58.2	166.7	75.1	63.25	35.21	15.05	65.1	59.2	12.5	115	169.6	237.3	70.9	76.4	94.1	146750	68165.8		357435	420552	729088	231647	341917	237162	291054	264722	55750.9	514668	758809	1.06172e+06	317184	341917	420936	High	High	High	High	High	High	High	High	High	1	Oxidation [M207; M238]
AT5G25460.1	Protein of unknown function, DUF642	0.773	2.501	0.299428	0.742748	8	46	0	FALSE	High	Master Protein	55.75	15	331	369	40	7.36	166.18	15	0.309	0.637987	0.996195	0.954203	0.999737	54.2	175.6	70.2	74.89	27.75	55.21	36.8	40.6	126.9	129.2	131.4	204.8	52.5	52	125.7	120395	63192.1	315534	608918	494177	954543	260328	353164	480519	249390	275450	861361	876778	891653	1.39003e+06	356455	353164	852867	High	High	High	High	High	High	High	High	High	1	Oxidation [M30; M45; M77; M106; M297]; Carbamidomethyl [C118; C293; C354]
AT4G04950.1	thioredoxin family protein	0.773	5.938		0.863523	5	16	0	FALSE	High	Master Protein	15.734	5	17	488	53.1	5.08	5.86	5	0.13	0.464869	0.996195		0.999737	30.1	231	38.9	24.53	22.17	12.28	34.3	31.3	20.8	172.6	240.4	271.6	49.1	39.5	40.5				168369	187153	261926				48162	43936.9	29258.4	242434	337684	381423	68940.3	55437.8	56864.7	n/a	n/a	High	High	High	High	n/a	n/a	n/a	1	Oxidation [M39]
AT1G30530.1	UDP-glucosyl transferase 78D1	0.772	2.151		0.583614	5	23	0	FALSE	High	Master Protein	18.229	7	34	453	50.1	5.63	10.32	7	0.359	0.890302	0.996195		0.999737	59.1	164.5	76.5	35.22	87.52	37.11	50.6	88.2	49.3	34.7	141	321.8	65.5	100.4	48.4				13864.2	44890.2	126978				29079.6	50683.8	28344.2	19963	80996.3	184909	37655.3	57708.3	27813.6	High	n/a	High	High	High	High	n/a	High	High	1
AT5G18810.1	SC35-like splicing factor 28	0.772	0.821	0.299053	0.182552	5	23	0	FALSE	High	Master Protein	15.252	5	53	236	28	11.44	27.18	5	0.941	0.31411	0.996195	0.954203	0.866907	89.3	95	115.7	43.57	10.53	20.19	119.4	45.9	89.1	79.3	94.8	96.7	105.9	115.4	153.6	288564	56634.9	156457	264057	251686	318131	370679	552977	414637	572319	219942	427105	380215	454121	463271	507554	552977	735935	High	High	High	High	High	High	High	High	High	1	Oxidation [M105]
AT4G11150.1	vacuolar ATP synthase subunit E1	0.769	1.722	0.295363	0.20427	7	28	0	FALSE	High	Master Protein	15.391	7	38	230	26	6.4	16.96	7	0.446	0.866218	0.996195	0.950332	0.885408	66.1	148	85.9	50.68	82.17	25.77	57.5	49.9	17.7	111.7	84	360.7	94.3	59.4	64.9				55332.5	37030.5	203780	36586.7			47280.2	41008.2	14549.1	91875.5	69122	296750	77562.5	48849.7	53348.7	High	High	High	High	High	High	High	High	High	1	Carbamidomethyl [C121; C201]
AT5G60980.2	Nuclear transport factor 2 (NTF2) family protein with RNA binding (RRM-RBD-RNP motifs) domain	0.766	5.541	0.271704	0.776573	12	26	0	FALSE	High	Master Protein	31.62	12	100	460	49.5	5.96	46.69	12	0.138	0.495476	0.996195	0.928698	0.999737	31.4	227.5	41.1	60.98	19.13	25.04	72.4	27.9	27.1	202	193.6	271.1	43.5	36.5	25.9	39005.3	1891.91	7327.4	169556	129686	224995	26267	4086.28		87530.7	33751.1	32811.9	244142	233994	327644	52601.9	44062.2	31365.7	High	High	High	High	High	High	High	High	High	1
AT1G29150.1	non-ATPase subunit 9	0.766	0.878	0.292659	0.180099	10	25	0	FALSE	High	Master Protein	18.695	10	33	419	46.7	6.67	16.92	10	0.872	0.348343	0.996195	0.944975	0.861009	86.9	99.6	113.5	119.56	78.12	52.9	47.9	357	45	166.3	41.6	55	95.3	62.6	29.3	115761	440170	78850.1	552895	110392	180755	333425	299741	79075.1	229592	1.7094e+06	215249	796110	199183	263219	456543	299741	140349	High	Peak Found	High	High	High	High	High	Peak Found	High	1	Carbamidomethyl [C51]
AT1G48160.1	signal recognition particle 19 kDa protein, putative / SRP19, putative	0.766	8.09		0.606949	6	36	0	FALSE	High	Master Protein	16.821	6	59	145	16.3	10.01	28.75	6	0.095	0.209362	0.986325		0.999737	23.3	246.3	30.4	83.99	8.44	75.43	12.9	22	65.3	214.6	232.2	253.9	59.9	10.6	28.7				131356	113437	153703				11331.2	19369.6	57594.7	189139	204676	223826	52788.7	9332.18	25300.8	High	n/a	High	High	High	High	High	High	High	1	Oxidation [M69]; Carbamidomethyl [C37; C42; C48; C49]
AT4G37440.1	unknown protein; BEST Arabidopsis thaliana protein match is: unknown protein (TAIR:AT3G50040.1); Has 220 Blast hits to 205 proteins in 55 species: Archae - 0; Bacteria - 15; Metazoa - 50; Fungi - 11; Plants - 76; Viruses - 3; Other Eukaryotes - 65 (source: NCBI BLink).	0.766	5.608	0.292684	0.887917	4	11	0	FALSE	High	Master Protein	10.564	4	16	471	53.9	5.81	7.33	4	0.137	0.496229	0.996195	0.944975	0.999737	31.2	228.2	40.7	115.77	30.88	38.93	7.3	26.8	115.9	158.9	287.3	195.9	22.5	50.5	34.9			46783.5	121633	175505	148259				8095.12	29490.5	127712	175139	316668	215898	24817	55621.9	38499.7	High	n/a	High	High	High	High	n/a	n/a	n/a	1
AT1G78060.1	Glycosyl hydrolase family protein	0.765	1.156	0.269706	0.139663	8	12	0	FALSE	High	Master Protein	19.112	8	53	767	83.8	8.03	18.87	8	0.662	0.462679	0.996195	0.928171	0.784068	78.6	118.7	102.7	76.63	72.69	83.23	20.6	143.6	76.8	221.3	116	39.5	168.9	12.8	100.3		14034.8		58326.4						7828.77	54504.3	29141.2	83983.8	44011	14985.1	64103.4	4860.19	38069.5	High	Peak Found	High	High	High	High	High	High	High	1	Carbamidomethyl [C382]
AT2G17930.1	Phosphatidylinositol 3- and 4-kinase family protein with FAT domain	0.764	2.178	0.264519	0.500876	45	24	0	FALSE	High	Master Protein	210.762	81	317	3858	436.1	7.28	135.87	81	0.351	0.98185	0.996806	0.924848	0.999737	58.1	165.8	76.1	7.48	29.07	14.13	56.5	48.8	54.5	143.9	239.6	155.5	56.2	71.4	73.7			11133.9	56982.7	92632.2	62234.1				39385.7	34039.8	38025	100391	167138	108464	39232.1	49797.4	51415.9	High	Peak Found	High	High	High	High	High	n/a	Peak Found	1	Carbamidomethyl [C292; C842; C899; C909; C1231; C2180; C2315; C2685; C3380; C3383]; Oxidation [M394; M685; M1183; M1957]
AT2G10940.1	Bifunctional inhibitor/lipid-transfer protein/seed storage 2S albumin superfamily protein	0.764	1.737	0.29062	0.793204	7	54	0	FALSE	High	Master Protein	21.345	7	249	291	29.6	9.39	126.44	7	0.44	0.969114	0.99672	0.944975	0.999737	65.5	148.9	85.7	53.9	40.62	35.1	55.9	50.4	124.9	127.1	87.6	197.9	63.5	73.1	119.6	2.32907e+06	1.07276e+06	3.78333e+06	7.29609e+06	4.01487e+06	1.12341e+07	3.83346e+06	6.04688e+06	5.56887e+06	4.61932e+06	4.16607e+06	1.0328e+07	1.05056e+07	7.2441e+06	1.63594e+07	5.24898e+06	6.04688e+06	9.88412e+06	High	High	High	High	High	High	High	High	High	1	Carbamidomethyl [C208; C218; C253; C255; C289]
ATCG00490.1	ribulose-bisphosphate carboxylases	0.761	1.788	0.287247	0.817936	25	46	0	FALSE	High	Master Protein	114.369	25	862	479	52.9	6.29	408.96	25	0.425	0.935398	0.996195	0.940816	0.999737	64.3	151.2	84.5	54.69	34.62	13.57	53.5	133.4	58.5	195.9	97.1	137.6	83.5	63.6	76.9	2.81831e+06	3.58801e+06	2.23974e+06	1.42145e+07	5.62061e+06	9.87019e+06	6.37267e+06	6.64723e+06	4.52958e+06	5.58965e+06	1.39341e+07	6.11417e+06	2.04674e+07	1.01414e+07	1.43732e+07	8.7258e+06	6.64723e+06	8.03949e+06	High	High	High	High	High	High	High	High	High	1	Oxidation [M212; M250; M297]; Carbamidomethyl [C172; C192; C221; C247; C427; C459]
AT5G64730.1	Transducin/WD40 repeat-like superfamily protein	0.761	2.725	0.287371	0.59084	9	35	0	FALSE	High	Master Protein	26.78	9	77	299	33	7.46	31.21	9	0.279	0.892028	0.996195	0.940816	0.999737	50.9	182.2	66.9	86.38	13.83	71.51	18	52.5	131.3	150.5	197.1	188	10.2	69	83.5		30375	138433	300870	314411	371658		184403	135474	51696.8	151084	377902	433220	567297	541218	29504.4	198627	240451	High	High	High	High	High	High	High	High	High	1	Carbamidomethyl [C76; C78; C284]
AT4G17620.1	glycine-rich protein	0.761	4.635	0.287678	0.681284	8	17	0	FALSE	High	Master Protein	22.263	8	70	544	60.3	5.4	21.16	8	0.164	0.607564	0.996195	0.940816	0.999737	35.7	217.4	46.9	109.08	52.3	68.18	35.2	10.7	134.8	71.7	214.7	245.6	30.3	46.3	110.7	29107.6		88158.8	83901.8	212434	301068		70711	111325	62926.9	19108.9	240661	128053	383298	438423	54016.5	82695	197590	High	n/a	High	High	High	High	High	High	High	1	Carbamidomethyl [C221; C225]
AT3G56090.1	ferritin 3	0.761	3.376		0.76707	2	22	0	FALSE	High	Master Protein	11.348	4	30	259	28.8	5.8	8.51	4	0.226	0.614954	0.996195		0.999737	44.5	197.1	58.4	64.86	24.66	33.97	38.3	87.6	25.6	152.5	239.7	169.7	49.7	86.6	50.3				79276.4	99445.7	87224.1				28648.7	65566.7	19166.9	114150	179432	127018	37196.4	64790.1	37624.7	High	n/a	High	High	High	High	n/a	High	High	1
AT3G11940.2	ribosomal protein 5A	0.759	1.947	0.285499	0.892723	9	47	0	FALSE	High	Master Protein	31.31	9	251	207	22.9	9.63	121.15	9	0.39	0.846704	0.996195	0.940816	0.999737	61.4	157.6	80.9	73.74	12.35	45.58	27.7	60.7	134.8	167.3	130.8	155.9	80	37.9	104.9	499409	570739	1.80291e+06	4.24042e+06	2.64514e+06	3.90631e+06	2.13343e+06	1.36943e+06	2.15713e+06	1.01028e+06	2.21647e+06	4.92167e+06	6.10576e+06	4.77268e+06	5.68846e+06	2.92121e+06	1.38415e+06	3.82867e+06	High	High	High	High	High	High	High	High	High	1	Carbamidomethyl [C69; C175]; Oxidation [M80; M81]
AT1G71840.1	transducin family protein / WD-40 repeat family protein	0.758	0.783		0.185601	9	36	0	FALSE	High	Master Protein	32.995	9	67	407	43.8	4.53	25.45	9	0.968	0.287098	0.996195		0.866907	89.5	92.5	118.1	34.73	147.07	58.07	44.1	21.1	34.4	35.5	34.4	625.1	11.6	45.4	48.4						639489				65651	31448.7	51216.9	52917.4	51234.6	931240	17342.5	67570.5	72107.7	High	n/a	High	High	High	High	High	High	High	1	Carbamidomethyl [C78; C149; C213; C289; C325]; Oxidation [M307]
AT2G41840.1	Ribosomal protein S5 family protein	0.757	1.635	0.283809	0.741383	6	58	0	FALSE	High	Master Protein	73.277	17	424	285	30.9	10.29	168.45	17	0.463	0.978054	0.996806	0.939239	0.999737	67	144.6	88.4	31.09	20.95	21.97	63.5	48.7	90.1	137.2	118.1	177.2	83.9	71.7	109.7	588758	227125	606437	1.7513e+06	1.20283e+06	2.23619e+06	1.12074e+06	1.31737e+06	1.13645e+06	1.1677e+06	894798	1.65549e+06	2.52168e+06	2.17029e+06	3.25823e+06	1.54247e+06	1.31737e+06	2.01708e+06	High	High	High	High	High	High	High	High	High	1	Carbamidomethyl [C176; C182; C237]; Oxidation [M90; M101]
AT1G01420.1	UDP-glucosyl transferase 72B3	0.757	4.636	0.284056	0.617391	7	20	0	FALSE	High	Master Protein	13.658	7	16	481	52.8	5.74	6.19	7	0.163	0.604775	0.996195	0.939239	0.999737	35.5	217.5	46.9	71.44	10.58	36.85	7	51.5	36.6	190	223.9	233.5	73.7	48.3	35.6				181899	170994	221009	74140.7			9650.19	70919.2	50393.5	261915	308528	321838	101517	66544.7	49132.8	n/a	n/a	n/a	High	High	High	Peak Found	n/a	n/a	1	Carbamidomethyl [C174]
AT5G55300.2	DNA topoisomerase I alpha	0.756	1.51	0.265327	0.0503949	7	20	0	FALSE	High	Master Protein	42.401	17	114	933	104.7	9.32	48.96	17	0.501	0.558409	0.996195	0.924848	0.499203	69.5	138.7	91.9	45.04	115.18	46.08	49.8	105.6	53.2	8.5	106.1	364.3	70.3	38.5	103.8		17363.2				159724				31772.4	67430.1	33940.5	5406.36	67735.4	232594	44869.5	24590.9	66291.9	High	High	High	High	High	High	High	High	High	1	Carbamidomethyl [C545; C655; C656; C665; C775; C882]
AT1G76320.1	FAR1-related sequence 4	0.756	1.325		0.0313665	9	17	0	FALSE	High	Master Protein	31.821	11	83	732	85.1	7.17	41.57	11	0.57	0.472923	0.996195		0.396348	73.6	129.1	97.4	29.87	79.1	68.43	58.6	39	72.9	102.8	95.5	348.9	13.4	77.5	91.4						170059				41584.8	27712.5	51714.2	72935	67755.3	247645	9535.54	55024.6	64887.1	High	High	High	High	High	High	High	High	High	1	Oxidation [M275]; Carbamidomethyl [C467]
AT3G08960.1	ARM repeat superfamily protein	0.754	1.502	0.261757	0.313131	13	17	0	FALSE	High	Master Protein	36.2	13	53	1010	113.9	5.62	20.39	13	0.502	0.737029	0.996195	0.924848	0.955482	69.5	138.4	92.1	22.87	30.67	71.2	50.7	71.9	80.9	116.3	143.2	209.4	117.6	95.3	14.8			16140.3	30771.6	43202.5	78291.6			1662.81	27604.1	39125.1	44060.6	63301.6	77951.2	114010	64035.3	51899.9	8080.01	High	n/a	High	High	High	High	n/a	n/a	High	1	Carbamidomethyl [C312; C321; C399; C811; C980]
AT5G15570.1	Bromodomain transcription factor	0.754	1.996	0.280931	0.320976	2	9	0.003	FALSE	High	Master Protein	3.512	2	5	381	42.6	5.29	1.79	2	0.378	0.856068	0.996195	0.934902	0.955482	60.3	159.7	80	58.29	66.65	52.49	32.8	62.9	113.2	166.5	272.1	53.5	83.4	26.3	89.3			24380.7	67974.4	88655.6					19311.7	36986.5	66555.8	97875.9	159963	31448.9	49046.2	15448.5	52522.4	n/a	n/a	High	Peak Found	High	High	n/a	n/a	n/a	1
AT2G47970.1	Nuclear pore localisation protein NPL4	0.753	8.658		0.769976	10	35	0	FALSE	High	Master Protein	32.75	10	85	413	46.1	5.15	33.92	10	0.087	0.253612	0.986325		0.999737	21.7	249.5	28.8	44.06	41.88	18.1	13.4	25.1	34.9	127.3	288.7	316.9	33.3	24.8	35.5				85595.4	175027	238043				14643.7	27462.7	38198.6	139230	315804	346645	36474.7	27134.4	38813.1	High	High	High	High	High	High	High	High	High	1
AT3G20890.1	RNA-binding (RRM/RBD/RNP motifs) family protein	0.753	0.117	0.280039	0.00189444	4	12	0	FALSE	High	Master Protein	7.274	4	34	292	31.8	6.65	22.25	4	6.454	0.000520337	0.0481645	0.93441	0.0571993	120.8	18.7	160.4	83.25	30.96	23.31	204.5	115.4	17.4	15.3	17.9	27.1	153.2	137.6	211.7	306638	88385.4	12032.1	7794.67	22081.9	35019.2	332817	409280	354694	608166	343245	51663.3	45461.5	53185.7	80673.8	455711	409280	629543	High	High	High	High	High	High	High	High	High	1
AT2G41430.1	dehydration-induced protein (ERD15)	0.752	10.376	0.278969	0.65749	2	18	0	FALSE	High	Master Protein	7.344	2	16	163	18.4	4.68	6.81	2	0.072	0.0360966	0.597747	0.931812	0.999737	18.6	256.7	24.7	124.03	87.93	51.49	19.2	149.4	15.7	264.5	7	379.9	25.5	30	9		92548.7		442010		627700				46132	359413	37840.6	636447	16817.6	914072	61336.1	72100.9	21588.4	High	High	High	High	High	High	High	High	High	1
AT3G50670.1	U1 small nuclear ribonucleoprotein-70K	0.75	0.807	0.27732	0.263735	30	54	0	FALSE	High	Master Protein	117.007	30	1293	427	50.4	9.39	596.27	30	0.93	0.358021	0.996195	0.931812	0.92546	88	94.7	117.3	16.14	9.19	10.08	101.5	73.2	90.8	86.5	97.7	104	102	123.1	121	1.57776e+07	5.81224e+06	1.02542e+07	1.85252e+07	1.66863e+07	2.20056e+07	2.29644e+07	3.79547e+07	2.10164e+07	3.12923e+07	2.25719e+07	2.79926e+07	2.66743e+07	3.01075e+07	3.20451e+07	3.1444e+07	3.79547e+07	3.73018e+07	High	High	High	High	High	High	High	High	High	1	Oxidation [M34; M187; M403]
AT5G18620.2	chromatin remodeling factor17	0.749	11.672	0.275946	0.720047	10	41	0	FALSE	High	Master Protein	145.484	45	367	1072	124.1	5.9	180.76	45	0.064	0.14315	0.986325	0.929236	0.999737	16.7	260.9	22.4	94.8	58.32	16.44	18.6	18.9	87	77.7	295.2	329.7	19.9	25.3	27.6			48529.2	91603.3	283792	385971			6788.37	32349.1	32860.8	150868	134874	512051	572039	34452.2	43870.9	47941.6	High	High	High	High	High	High	High	High	High	1	Oxidation [M221; M259; M430; M433; M463; M520; M532; M663; M670; M877]; Carbamidomethyl [C189; C297; C620; C956]
AT1G67550.1	urease	0.748	10.846		0.758959	11	14	0	FALSE	High	Master Protein	27.886	11	54	838	91	6.35	31.17	11	0.069	0.177094	0.986325		0.999737	17.8	258.4	23.8	63.51	74.45	66.68	23.1	10.7	43	36.2	375.8	335.1	38.7	30.9	6.4					280910	310374				31185.9	14490.5	57999.5	48876.5	506852	451975	52259.5	41672.1	8582.2	High	n/a	High	High	High	High	High	High	High	1
AT5G35200.1	ENTH/ANTH/VHS superfamily protein	0.747	0.538	0.274419	0.0940574	19	39	0	FALSE	High	Master Protein	61.241	19	243	544	61.1	6.13	112.04	19	1.389	0.12863	0.978615	0.929236	0.660804	98.1	70.6	131.3	18.92	42.11	14.74	93.9	91.2	126.5	80.2	67.6	31.7	125.7	159.5	123.7	319844	153821	312971	376210	247894	138885	619808	1.077e+06	470865	634358	615728	854366	541702	456709	213804	848674	1.077e+06	835733	High	High	High	High	High	High	High	High	High	1	Oxidation [M61]; Carbamidomethyl [C75; C271]
AT4G25520.1	SEUSS-like 1	0.745	6.235		0.611679	9	14	0	FALSE	High	Master Protein	23.995	9	43	748	83.3	8.73	14.51	9	0.12	0.237703	0.986325		0.999737	28	234.4	37.6	61.71	44.61	47.6	48.3	11.1	31	259.1	104.7	279.9	41.6	85.7	38.7				91956.8		98224.1				24667.5	5683.66	15831.6	132408	53495.8	143036	21236.4	43777.9	19782.4	n/a	n/a	High	High	High	High	High	n/a	n/a	1
AT2G37770.2	NAD(P)-linked oxidoreductase superfamily protein	0.745	2.507	0.272008	0.420432	6	36	0	FALSE	High	Master Protein	21.717	8	45	315	35.1	8.12	17.46	8	0.297	0.970747	0.99672	0.928698	0.999737	52.6	176.9	70.5	62.3	13.19	19.02	52.2	17.6	79.3	157.2	175.6	204.1	58.5	70	85.6	53435.8	6115.89	56509.8	234447	220705	314277	87371.3	136691	98490.2	121154	40771.9	184159	365178	407777	473974	135925	162623	198764	High	High	High	High	High	High	High	High	High	1	Carbamidomethyl [C183]; Oxidation [M143]
AT5G62390.1	BCL-2-associated athanogene 7	0.742	1.945	0.269418	0.891814	14	31	0	FALSE	High	Master Protein	52.355	15	378	446	51.5	9.26	183.33	15	0.382	0.825882	0.996195	0.928152	0.999737	60.4	158.3	81.4	56.99	16.71	29.35	22.6	58.7	86	144.5	153.8	196.2	102.9	56.3	79.1	109135	167585	350515	1.12351e+06	954139	1.50804e+06	841037	613832	493978	253181	656961	962282	1.61773e+06	1.72157e+06	2.19605e+06	1.15159e+06	629957	884994	High	High	High	High	High	High	High	High	High	1	Oxidation [M301; M392; M399; M421]; Carbamidomethyl [C15]
AT3G16430.1	jacalin-related lectin 31	0.74	1.335		0.117636	3	30	0	FALSE	High	Master Protein	39.918	9	301	296	32.2	6.29	136.13	9	0.555	0.593703	0.996195		0.72542	72.2	130.2	97.6	23.14	136.15	43.93	44.4	41.2	27.9	74.3	545.9	18.3	67.1	55.7	25.2					285597					41874.5	38906.4	26314.6	70152.3	515309	17306	63354.6	52551.3	23784.8	n/a	n/a	High	High	High	High	n/a	n/a	High	1	Oxidation [M243]
AT5G27850.1	Ribosomal protein L18e/L15 superfamily protein	0.739	1.113	0.266336	0.44807	4	60	0	FALSE	High	Master Protein	52.928	13	509	187	21	10.96	283.24	13	0.664	0.625363	0.996195	0.926264	0.999737	77.7	117.1	105.2	41.55	29.66	22.19	67.5	63.5	127.4	101.6	88.6	152.8	91.3	82.8	124.6	2414341	1.16052e+06	3.31108e+06	5.00941e+06	3.4867e+06	7.44705e+06	4731255	5874039	4.98104e+06	4.78845e+06	4.50688e+06	9.03877e+06	7.21301e+06	6.29112e+06	1.08446e+07	6.47829e+06	5874039	8.8408e+06	High	High	High	High	High	High	High	High	High	1	Oxidation [M71; M97]; Carbamidomethyl [C119]
AT2G26230.1	uricase / urate oxidase / nodulin 35, putative	0.739	1.04		0.0478946	7	33	0	FALSE	High	Master Protein	17.341	7	32	309	34.9	8.48	6.53	7	0.71	0.361499	0.996195		0.494884	79.8	112.3	108	63.95	98.95	62.62	23.5	72.2	111.8	34.8	101.6	325.9	110.7	21.8	97.7						98770.1				10364.4	31848.8	49319.6	15364.5	44833	143832	48863.2	9600.69	43120.1	High	n/a	High	High	High	High	High	High	High	1	Oxidation [M262]
AT2G45180.1	Bifunctional inhibitor/lipid-transfer protein/seed storage 2S albumin superfamily protein	0.738	1.394	0.265314	0.611771	6	40	0	FALSE	High	Master Protein	26	6	109	134	13.9	9	29.34	6	0.529	0.842576	0.996195	0.924848	0.999737	70.7	133.5	95.8	70.66	26.7	44.75	59.3	24.9	119.8	112.1	105	167.5	73.8	80.4	157.3	459013	93423.2	673619	1.19442e+06	892785	1.76477e+06	826634	1.23341e+06	1.36026e+06	910377	382044	1.83888e+06	1.71984e+06	1.61087e+06	2.56991e+06	1.13187e+06	1.23341e+06	2.41432e+06	High	Peak Found	High	High	High	High	High	High	High	1	Carbamidomethyl [C28; C52; C62; C133]
AT1G66270.1	Glycosyl hydrolase superfamily protein	0.737	1.685	0.264081	0.458367	9	38	0	FALSE	High	Master Protein	72.954	18	342	524	59.6	7.02	169.91	18	0.437	0.778327	0.996195	0.924848	0.999737	64.6	147.7	87.7	44.77	57.9	80.65	28.2	74	72.8	49.8	166.4	207.5	20.3	98.8	182.2	27732.1	57649.6	84564.6	91796.6	310216	476949	35352.4	318312	345209	94780.2	249017	244716	167614	559730	697744	68131.4	332125	612708	High	High	High	High	High	High	High	High	High	1	Oxidation [M103; M385; M451]; Carbamidomethyl [C74; C81; C456]
AT4G34450.1	coatomer gamma-2 subunit, putative / gamma-2 coat protein, putative / gamma-2 COP, putative	0.737	1.269	0.264711	0.0563651	17	25	0	FALSE	High	Master Protein	40.393	17	67	886	98.4	5.16	28.22	17	0.581	0.660944	0.996195	0.924848	0.534781	73.6	126.6	99.8	29.05	23.5	108.49	36.6	64.9	46.6	80.1	72.5	111.5	366.2	58.3	63.2			10122.9	26618.8		40381.4	173575			25633.8	45422.7	32610.8	56115.7	50759.1	78099.2	256421	40848.6	44219.7	High	n/a	High	High	High	High	High	High	High	1	Carbamidomethyl [C232]; Oxidation [M567]
AT5G26710.1	Glutamyl/glutaminyl-tRNA synthetase, class Ic	0.736	3.179	0.263543	0.477941	21	28	0	FALSE	High	Master Protein	50.814	21	159	719	81	7.03	79.82	21	0.232	0.840503	0.996195	0.924848	0.999737	44.9	194	61	118.9	40.98	38.56	33.3	7.7	149.2	143.7	133.9	267.4	45.2	40.4	79.2	38536.4	2330.61	125566	229202	170413	421818	75814.3	75478	102522	76430.6	17800.9	342777	330026	307479	614262	103809	92693.5	181965	High	High	High	High	High	High	High	High	High	1	Oxidation [M342]; Carbamidomethyl [C520; C682]
AT3G55410.1	2-oxoglutarate dehydrogenase, E1 component	0.736	1.42	0.263182	0.0698716	6	5	0	FALSE	High	Master Protein	11.385	6	24	1017	115.1	6.93	10.49	6	0.518	0.533409	0.996195	0.924848	0.578304	69.9	135	95	46.12	26.27	80.55	72.9	38.5	105	140.7	105.5	180.2	147.2	11	99.1	46130.8		48278.3	122643	73407.7	155295	134890		70049.5	91492.9	48308.5	131793	176593	132451	226144	184699	13783.9	124330	High	High	High	High	High	High	High	High	High	1
AT1G61520.1	photosystem I light harvesting complex gene 3	0.734	1.247	0.261543	0.0841384	2	9	0.002	FALSE	High	Master Protein	3.739	2	13	273	29.2	8.68	2.53	2	0.589	0.58192	0.996195	0.924848	0.62814	73.9	125.5	100.6	34.27	32.72	31.78	62.2	70.4	114.7	119.6	101.1	185.3	95.9	98.8	52.1		9372.91		42936.6		65798.7	36208.4	51097.1		32146.3	36399.7	59300.8	61824.1	52259.2	95817.7	49578.5	51097.1	26956.4	High	Peak Found	High	High	High	High	High	High	High	1	Oxidation [M108]
AT3G11500.1	Small nuclear ribonucleoprotein family protein	0.733	2.464	0.260283	0.898477	2	77	0	FALSE	High	Master Protein	21.264	6	278	79	8.7	8.53	139.63	6	0.297	0.590189	0.996195	0.924848	0.999737	52.4	176.1	71.5	74.65	28.59	19.45	51	29.2	127.7	114.8	171.4	208.3	51.6	69.6	76.4	640796	187527	1.16594e+06	1.98691e+06	2.36783e+06	3.56616e+06	939588	1.73415e+06	1.07318e+06	1.27091e+06	728260	3.18284e+06	2.86094e+06	4.27232e+06	5.19314e+06	1.28653e+06	1.73415e+06	1.90477e+06	High	High	High	High	High	High	High	High	Peak Found	1	Oxidation [M39; M59]
AT5G14740.2	carbonic anhydrase 2	0.732	4.661	0.259665	0.401401	13	78	0	FALSE	High	Master Protein	92.293	21	567	259	28.3	5.53	222.21	21	0.157	0.175307	0.986325	0.924563	0.997568	34.4	218.7	46.9	82.92	37.95	6.72	28.1	23.7	97.1	179	154.1	304.6	35	40	38.4	943814	406457	2.36825e+06	8.27586e+06	5.68681e+06	1.39254e+07	1.68679e+06	2.63879e+06	1.44034e+06	1.8719e+06	1.57848e+06	6.46498e+06	1.19164e+07	1.02608e+07	2.02785e+07	2.33052e+06	2.66137e+06	2.55644e+06	High	High	High	High	High	High	High	High	High	1	Carbamidomethyl [C90; C96; C153; C200]; Oxidation [M86; M117; M160]
AT1G30230.2	Glutathione S-transferase, C-terminal-like;Translation elongation factor EF1B/ribosomal protein S6	0.73	1.713	0.257883	0.474202	4	37	0	FALSE	High	Master Protein	41.628	9	320	260	28.8	4.74	131.7	9	0.426	0.94117	0.996195	0.924563	0.999737	63.6	149.2	87.1	75.86	49.67	13.91	45.2	50.4	159.4	90.2	118.2	226.5	60.9	80.3	69	158925	87518.8	407119	436895	456805	1.0849e+06	310051	559866	271079	315201	351407	1.11138e+06	629082	824222	1.57985e+06	424539	559866	481135	High	High	High	High	High	High	High	High	High	1	Oxidation [M158; M170]
AT5G13010.1	RNA helicase family protein	0.728	1.54	0.255166	0.691457	60	51	0	FALSE	High	Master Protein	264.716	61	1135	1255	141.8	6.64	476.45	61	0.472	0.957502	0.99672	0.920639	0.999737	66.8	141.4	91.8	54.46	45.58	43.42	54	58.6	133.6	83.7	124.1	207.3	44.5	80.6	113.6	464251	260430	844338	990878	1186329	2.45634e+06	554760	1.36861e+06	1.1042e+06	931120	1.01138e+06	2.30492e+06	1.44352e+06	2.14052e+06	3.57698e+06	768186	1.39016e+06	1.95983e+06	High	High	High	High	High	High	High	High	High	1	Oxidation [M256; M264; M326; M330; M454; M463; M547; M617; M654; M677; M790; M866; M868; M909; M977; M989; M1203]; Carbamidomethyl [C133; C608; C746; C896; C1093; C1105; C1124]
AT4G16990.2	disease resistance protein (TIR-NBS class), putative	0.728	1.31	0.255359	0.288127	29	39	0	FALSE	High	Master Protein	82.263	29	281	796	91.1	8.29	120.64	29	0.555	0.619021	0.996195	0.920639	0.947229	71.9	129.4	98.8	27.74	28.09	13.55	75.5	58.8	102.1	82.3	135.9	145.5	84.9	103.7	111.2	133731	56120.5	138682	199847	279130	370370	213408	365822	227266	279769	217944	378582	305038	503639	539342	314783	384441	412272	High	High	High	High	High	High	High	High	High	1	Carbamidomethyl [C79; C89; C208; C271; C423; C544; C648]; Oxidation [M96; M159; M204]
AT2G41100.3	Calcium-binding EF hand family protein	0.728	2.905	0.255484	0.688581	4	17	0	FALSE	High	Master Protein	12.803	4	39	289	32.8	5.07	10.35	4	0.251	0.643527	0.996195	0.920639	0.999737	47.1	188.1	64.8	62.33	41.06	23.04	49.4	43.7	124.9	197.3	200.9	84.7	50.4	80.8	67.9		5101.6	20734.8	62122.9	50473.6				17347.3	22410.5	19812.1	56603.1	89450.3	91070.4	38385.3	22834.6	36648.3	30789.6	High	Peak Found	High	High	High	High	High	High	High	1	Oxidation [M276]
AT3G50440.1	methyl esterase 10	0.727	8.244	0.254243	0.948737	4	18	0	FALSE	High	Master Protein	14.148	4	22	288	32.9	6.04	8.44	4	0.088	0.257238	0.986325	0.920639	0.999737	21.9	248.1	30.1	69.4	22.95	14.09	16.3	21.8	56.8	180.4	247.2	289.1	25	33.3	30			34969.6	248370	271613	393535				32383.3	43190.2	112609	357626	490076	573076	49648.4	65989.8	59444.8	High	n/a	High	High	High	High	High	High	High	1	Oxidation [M214]; Carbamidomethyl [C235]
AT5G58040.1	homolog of yeast FIP1 [V]	0.726	0.666	0.253797	0.182943	59	43	0	FALSE	High	Master Protein	197.451	59	938	1196	133.4	5.49	427.89	59	1.09	0.261676	0.986325	0.920609	0.866907	91.1	83.5	125.4	15.98	14.86	22.04	108.8	97.2	78.8	70.6	89.2	94.7	137.1	89.7	133.9	2542641	1.1599e+06	1.33661e+06	2.27239e+06	2.29054e+06	3.01176e+06	4.63983e+06	4132609	3.49527e+06	5.04291e+06	4.50447e+06	3.64876e+06	3.272e+06	4.13287e+06	4.38581e+06	6.3531e+06	4.15571e+06	6.20372e+06	High	High	High	High	High	High	High	High	High	1	Oxidation [M166; M384; M587; M687; M851; M1161]
AT4G31580.2	serine/arginine-rich 22	0.724	0.72	0.252247	0.213275	8	36	0	FALSE	High	Master Protein	37.369	11	728	200	22.4	11.44	433.53	11	1.006	0.307882	0.996195	0.917008	0.88734	88.9	88.4	122.7	56.97	21.78	18.03	123.5	30.9	96.6	65.5	96	100.4	103.9	133.3	149.9	7.62451e+06	972967	4.33296e+06	5.56875e+06	6.51791e+06	8.43804e+06	9.29485e+06	1.63271e+07	1.03408e+07	1.5122e+07	3.77852e+06	1.18283e+07	8.0184e+06	1.17604e+07	1.22877e+07	1.2727e+07	1.63271e+07	1.83537e+07	High	High	High	High	High	High	High	High	High	1	Carbamidomethyl [C101; C104]
AT4G16430.1	basic helix-loop-helix (bHLH) DNA-binding superfamily protein	0.724	24.466		0.279728	10	24	0	FALSE	High	Master Protein	28.115	10	75	467	52.2	6.86	26.3	10	0.03	0.00350711	0.148949		0.933569	8.3	280.3	11.5	98.02	7.6	26.82	2	23.3	8.2	299.9	257.6	277.3	7.4	12.9	11.3				601135	412139	549704				5796.83	67227.6	23682.6	865570	743630	800493	21417	37301.3	32718.7	High	High	High	High	High	High	High	High	High	1
AT1G02170.1	metacaspase 1	0.72	3.554	0.247643	0.750779	2	7	0.001	FALSE	High	Master Protein	6.173	2	17	367	39.8	7.42	7.68	2	0.202	0.548127	0.996195	0.903267	0.999737	40.9	202.2	56.9	74.75	86.25	17.53	77.5	49.8	9.6	246.1	5.3	317.7	51.7	72.9	69.2	89456.2	29358.2		391108		499116	86403.4	166793	89266.5	177422	114013	22070	563154	12238.4	726825	118308	166793	158438	High	High	High	High	High	High	High	High	High	1
AT2G24590.1	RNA recognition motif and CCHC-type zinc finger domains containing protein	0.717	0.702	0.244961	0.203117	9	45	0	FALSE	High	Master Protein	43.108	12	854	196	21.9	11.34	461.37	12	1.02	0.299164	0.996195	0.901917	0.885408	88.9	87.1	124	68.81	30.19	22.13	114.4	16.6	93.6	51.5	91.7	94	124.3	130.6	183.2	8.25237e+06	611929	4.90513e+06	5.12012e+06	7.27237e+06	9.23058e+06	1.29837e+07	1.86817e+07	1.47592e+07	1.63672e+07	2.37643e+06	1.33903e+07	7.37243e+06	1.31217e+07	1.34418e+07	1.7778e+07	1.86817e+07	2.6196e+07	High	High	High	High	High	High	High	High	High	1	Carbamidomethyl [C98; C101]
AT1G07070.1	Ribosomal protein L35Ae family protein	0.717	1.184	0.24508	0.41481	2	54	0	FALSE	High	Master Protein	14.16	5	147	112	12.8	10.68	98.97	5	0.606	0.710648	0.996195	0.901917	0.998895	74.1	122.4	103.4	52.95	21.13	15.18	69.7	42.1	123.8	115.1	111.1	160.1	76.9	103.9	97.2	344423	106163	444466	783245	603354	1.0773e+06	550275	1.01817e+06	536867	683106	412285	1.21333e+06	1.12779e+06	1.08864e+06	1.56879e+06	753466	1.01817e+06	952879	High	High	High	High	High	High	High	High	High	1	Oxidation [M107]
AT3G19840.1	pre-mRNA-processing protein 40C	0.713	1.118	0.241697	0.388891	33	38	0	FALSE	High	Master Protein	125.543	33	473	835	92.8	8.32	199.14	33	0.638	0.661945	0.996195	0.894744	0.997568	75.6	118.5	106	33.46	11.53	33.2	77.5	52.5	104.9	107	134.9	121.5	108.6	63.9	129.3	329716	114148	324334	626955	630975	694582	669560	531777	614828	653937	443294	885385	902748	1.13848e+06	1.02514e+06	916797	539624	1.09125e+06	High	High	High	High	High	High	High	High	High	1	Oxidation [M341; M399]
AT5G38430.1	Ribulose bisphosphate carboxylase (small chain) family protein	0.713	5.942	0.240991	0.760409	4	64	0	FALSE	High	Master Protein	41.178	13	631	181	20.3	7.71	346.35	13	0.12	0.150254	0.986325	0.894744	0.999737	27.9	232.9	39.2	116.61	44.31	78.24	25.4	10.4	126.3	101.3	212	271.4	21.1	35.7	96.4	48409.8	8691.55	217037	329930	551120	874345	72305.8	160743	254922	119244	48872.9	592479	475064	994397	1.27324e+06	99005	167353	452458	High	High	High	High	High	High	High	High	High	1	Carbamidomethyl [C96; C132; C145; C167]
AT3G13570.1	SC35-like splicing factor 30A	0.711	0.791	0.239202	0.254204	9	41	0	FALSE	High	Master Protein	52.949	13	1227	262	30.2	11.68	542.14	13	0.898	0.381412	0.996195	0.893369	0.923668	85.2	94.9	119.9	26.81	11.56	14.84	121	73.4	84.4	76.8	95.1	94	100.7	135.8	118.8	1.81486e+07	5.62149e+06	9.20213e+06	1.58765e+07	1.56872e+07	1.92007e+07	2.18788e+07	4.04116e+07	1.99169e+07	3.59948e+07	2.18311e+07	2.51205e+07	2.28605e+07	2.83047e+07	2.79605e+07	2.99576e+07	4.04116e+07	3.53503e+07	High	High	High	High	High	High	High	High	High	1	Oxidation [M86; M98]
AT5G67510.1	Translation protein SH3-like family protein	0.71	1.912	0.238629	0.550191	5	42	0	FALSE	High	Master Protein	25.021	8	114	146	16.8	11.12	54.14	8	0.371	0.881987	0.996195	0.893369	0.999737	58.8	158.4	82.8	58.53	23.23	14.37	51.4	49	126.9	118.6	138.3	185.3	72.3	68.8	89.4	153925	69432.8	285363	505684	470528	780888	324276	422086	309259	315252	300479	779000	728132	848982	1.13715e+06	444016	422086	548900	High	High	High	High	High	High	High	High	High	1	Oxidation [M30; M104]
AT1G76300.1	snRNP core protein SMD3	0.708	3.957	0.236498	0.964526	3	44	0	FALSE	High	Master Protein	22.091	4	147	128	13.8	10.21	59.3	4	0.179	0.234313	0.986325	0.888216	0.999737	37.5	209.6	53	92.34	21.78	51.25	33.4	21.5	120.3	148.2	186.8	230.2	29.5	47.2	83	102705	26542.6	275885	644438	648341	989856	134742	295642	292894	209230	134564	753127	927923	1.16981e+06	1.44145e+06	184496	295642	519853	High	High	High	High	High	High	High	High	High	1	Carbamidomethyl [C37; C43]; Oxidation [M24; M78]
AT1G75240.1	homeobox protein 33	0.708	26.23		0.119043	8	24	0	FALSE	High	Master Protein	21.772	8	25	309	33.9	8.46	11.11	8	0.027	0.000295592	0.0354733		0.730187	7.6	281.7	10.7	21.56	17.33	20.12	8	6	9.3	226.4	297.7	319.7	13	8.6	11.3				700860	735383	978445				35794.9	26650.2	41449.2	1.00916e+06	1.32687e+06	1.42484e+06	57799	38334.5	50586.3	High	n/a	High	High	High	High	n/a	n/a	High	1	Carbamidomethyl [C278]
AT4G27090.1	Ribosomal protein L14	0.707	2.698	0.235828	0.818836	4	51	0	FALSE	High	Master Protein	36.914	9	301	134	15.5	10.04	145.76	9	0.262	0.483396	0.996195	0.886712	0.999737	48.1	183.7	68.1	93.06	15.04	11.9	41.4	26.7	151	157.9	148.7	196.3	66.8	58.5	52.7	1.11951e+06	366754	2.97403e+06	5.89667e+06	4.43171e+06	7.2455e+06	2.62104e+06	3.14305e+06	1.59304e+06	2.22479e+06	1.43289e+06	8.11866e+06	8.49058e+06	7.99621e+06	1.05511e+07	3.58887e+06	3.14683e+06	2.83307e+06	High	High	High	High	High	High	High	High	High	1	Oxidation [M43]
AT1G24510.1	TCP-1/cpn60 chaperonin family protein	0.705	2.426	0.234151	0.389658	10	18	0	FALSE	High	Master Protein	24.601	10	62	535	59.3	5.66	30.14	10	0.291	0.818548	0.996195	0.882472	0.997568	51.2	176.2	72.6	60.49	40.16	26.87	19.1	46.5	76.2	274.4	131.4	159.9	65.9	46.1	80.5		5173.72	15525.4	134768	36537.3	66877.7	34031.3		32054.3	13492.8	32859.9	53912.2	194051	92876.7	113068	46597.5	32609.5	56892.8	High	Peak Found	High	High	High	High	High	High	High	1	Oxidation [M135]; Carbamidomethyl [C403]
AT5G11240.1	transducin family protein / WD-40 repeat family protein	0.703	5.273	0.232234	0.801574	17	35	0	FALSE	High	Master Protein	48.587	17	122	615	66.8	6.86	55.38	17	0.133	0.483403	0.996195	0.880121	0.999737	30.2	226.8	43	110.17	48.99	12.49	28.9	178.3	28.2	216.5	246.9	80.2	45	41.1	35		44485.6		172123	155966	49431.8				33963.7	209780	33234.3	254704	290449	94359.1	52897.1	48304.7	41137.2	High	High	High	High	High	High	High	High	High	1	Carbamidomethyl [C165; C203]; Oxidation [M340]
AT3G63140.1	chloroplast stem-loop binding protein of 41 kDa	0.698	8.412		0.93656	7	23	0	FALSE	High	Master Protein	18.303	7	25	406	43.9	8.43	12.61	7	0.083	0.243022	0.986325		0.999737	20.7	249.6	29.7	49.68	47.98	30.35	32.3	12.3	17.8	390.2	156.3	214.7	33.2	25.5	17.7				523302	167281	284706				62278	23662	34407.3	753500	301829	414596	64130.1	49286.2	34252	High	n/a	High	High	High	High	High	High	High	1
AT3G19650.1	cyclin-related	0.696	0.738	0.22593	0.223396	18	38	0	FALSE	High	Master Protein	61.038	18	376	302	35.3	10.04	159.4	18	0.943	0.348317	0.996195	0.865509	0.890042	85.8	91	123.2	27.4	14.99	9.83	106	60	86.9	79.5	107.4	92.1	109.7	124.8	133.5	2.0485e+06	592359	1.22062e+06	2.11806e+06	2.2818e+06	2425319	3.07174e+06	4.78575e+06	2.88463e+06	4.06285e+06	2.30043e+06	3.33213e+06	3.04978e+06	4.11709e+06	3.53181e+06	4.20599e+06	4.78575e+06	5.11989e+06	High	High	High	High	High	High	High	High	High	1
AT3G47850.1	unknown protein; FUNCTIONS IN: molecular_function unknown; INVOLVED IN: biological_process unknown; LOCATED IN: chloroplast; EXPRESSED IN: 23 plant structures; EXPRESSED DURING: 12 growth stages; Has 57 Blast hits to 57 proteins in 32 species: Archae - 0; Bacteria - 5; Metazoa - 12; Fungi - 4; Plants - 29; Viruses - 0; Other Eukaryotes - 7 (source: NCBI BLink).	0.696	8.206	0.22598	0.948989	7	24	0	FALSE	High	Master Protein	19.633	7	31	352	39.2	9.52	13.59	7	0.085	0.255751	0.986325	0.865509	0.999737	21.1	248.6	30.3	48.02	32.69	21.46	33.9	11.7	23.7	151.4	296.4	279.2	42.2	34	27.4				130521	203946	237969	38259.7			42125.9	14582.4	29406.6	187936	367985	346537	52387.3	42231.8	34020.2	High	High	High	High	High	High	High	High	n/a	1	Carbamidomethyl [C122; C276]
ATCG00820.1	ribosomal protein S19	0.696	2.492	0.225322	0.900149	3	41	0	FALSE	High	Master Protein	15.222	3	45	92	10.6	10.77	22.21	3	0.279	0.535319	0.996195	0.865509	0.999737	49.8	178.5	71.6	63.89	12.62	57.17	32.1	50.1	110.4	179.5	145.5	185.2	72	25.4	99.8	94434.3	86711.7	271732	837794	541990	854710	353559	152236	377681	215507	336745	741789	1.20633e+06	977924	1.24465e+06	484111	170635	670342	High	High	High	High	High	High	High	High	High	1	Oxidation [M44]
AT2G46510.1	ABA-inducible BHLH-type transcription factor	0.693	0.233	0.20067		7	21	0	FALSE	High	Master Protein	24.497	8	37	566	63.3	5.64	10.59	8	2.979	0.0267983	0.489191	0.825879		108	36.3	155.8	28.52	75.3	12.09	107.8	134	74.1	36.2	84.6	17.4	155.6	128.2	162.1			11522.8							45801.5	56891.2	31455.5	15376.1	35930.7	7377.47	66069.1	54464.6	68851.3	High	n/a	High	High	High	High	n/a	n/a	n/a	1	Oxidation [M520]
AT2G15270.1	unknown protein; CONTAINS InterPro DOMAIN/s: Protein of unknown function DUF1168 (InterPro:IPR009548); Has 1930 Blast hits to 1364 proteins in 219 species: Archae - 0; Bacteria - 44; Metazoa - 762; Fungi - 280; Plants - 96; Viruses - 3; Other Eukaryotes - 745 (source: NCBI BLink).	0.693	15.387	0.222764	0.236287	6	37	0	FALSE	High	Master Protein	21.794	6	71	194	22.3	9.36	34.8	6	0.045	0.00313887	0.143434	0.865509	0.90856	12.2	270.3	17.6	151.45	11	123.32	7.3	9.4	182	176	207.9	218.4	13.5	5.7	79.8		10598.7	443661	813285	766637	997967	32600.6		299239	48429.6	62278.4	1.21113e+06	1.17104e+06	1.38326e+06	1.45327e+06	89895	38099.8	531116	High	High	High	High	High	High	High	High	High	1	Oxidation [M24; M109]
AT5G35680.3	Nucleic acid-binding, OB-fold-like protein	0.691	0.696		0.178336	5	30	0	FALSE	High	Master Protein	15.216	5	30	150	17	7.24	11.33	5	0.993	0.31564	0.996195		0.856011	86.8	87.4	125.7	47.22	165.59	68.63	8.5	24.8	18.8	4.2	19	765.1	4.1	27.3	28.2						1.27368e+06				20703.2	60013.8	45646.3	10231.6	45963.1	1.85476e+06	10020.7	66073.5	68446.9	High	n/a	High	High	High	High	High	High	High	1
AT5G26360.1	TCP-1/cpn60 chaperonin family protein	0.69	0.597	0.219843	0.112977	16	28	0	FALSE	High	Master Protein	36.839	16	68	555	60.3	5.77	35.25	16	1.155	0.18936	0.986325	0.862078	0.712534	90.5	78.3	131.2	111.32	12.04	17	5.4	239.1	77.9	76.3	60	67.4	149.1	111.9	112.9		337975	150241	276886	185348	258166	604696	606208	336551	30053.3	1.33275e+06	434149	425500	334426	375947	831269	623826	629589	Peak Found	Peak Found	High	High	High	High	Peak Found	High	High	1	Oxidation [M395]; Carbamidomethyl [C243; C372; C455; C514]
AT4G28990.2	RNA-binding protein-related	0.689	0.732	0.219631	0.219746	10	29	0	FALSE	High	Master Protein	33.969	10	357	395	45.3	10.39	177.53	10	0.942	0.349193	0.996195	0.862078	0.88734	85.4	90.7	123.9	25.48	10.09	6.67	111.1	67	83.9	77.1	94.1	89.1	120.4	135.6	121.7	2.99186e+06	921552	1.64105e+06	2.85748e+06	2.78486e+06	3.26502e+06	4.69549e+06	7.23884e+06	3.66147e+06	5.93386e+06	3.57885e+06	4.47982e+06	4.11446e+06	5.02478e+06	4.75461e+06	6.42931e+06	7.23884e+06	6.49869e+06	High	High	High	High	High	High	High	High	High	1	Carbamidomethyl [C208; C213]
AT1G76930.1	extensin 4	0.688	0.554	0.218604	0.0131668	2	38	0.001	FALSE	High	Master Protein	5.664	2	20	293	32.9	9.76	9.32	2	1.243	0.151672	0.986325	0.860296	0.228565	92.1	74.1	133.8	46.11	12.62	34.77	73.2	166.4	87.3	72.6	57	70.2	80	126.8	166.5	73195.7	83234	63360.2	84428.8	60253.7	83596.9	105775	251326	185883	145172	329886	172964	143878	112936	139118	158613	251326	329921	High	High	High	High	High	High	High	High	High	1
AT4G12470.1	azelaic acid induced 1	0.687	1.127	0.217154	0.392896	2	6	0.001	FALSE	High	Master Protein	6.594	2	13	161	16.8	9	4.47	2	0.609	0.705401	0.996195	0.857668	0.997568	73.2	120.2	106.6	91.52	83.58	28.1	2.6	83.4	139.3	136.9	5.7	172.3	85.5	121.4	152.9		144552	343535	640123		796495	420619	817608	580103	17511.7	561370	937800	921709	38650	1.15988e+06	575934	817608	1.02962e+06	High	Peak Found	High	High	High	High	High	High	High	1	Carbamidomethyl [C160]
AT4G30270.1	xyloglucan endotransglucosylase/hydrolase 24	0.68	0.102	0.211671	2.38763e-06	5	25	0	FALSE	High	Master Protein	12.792	6	43	269	30.7	8.31	19.25	6	6.666	0.000404291	0.0394457	0.845822	0.000341527	114.5	17.2	168.3	69.76	94.69	96.73	193.6	104.5	37.9	15.7	4.1	42.5	153.6	12.7	335.4	146027	40246.8					167744		282613	289620	156299	56677.1	23445.9	6200.29	63517	229685	19052.4	501606	High	High	High	High	High	High	High	High	High	1	Oxidation [M209]
AT2G40300.1	ferritin 4	0.68	0.602	0.210876	0.0563793	3	20	0	FALSE	High	Master Protein	12.147	4	32	259	29	6.62	14.92	4	1.129	0.258611	0.986325	0.845822	0.534781	89.4	79.2	131.5	54.34	25.3	38.57	83.6	190.2	77	61.2	100.1	74	123	132.5	58.4		21627.2					20404.1	27649.5		42425.8	96543.9	39081.4	31061.3	50834.5	37580.2	62427.5	67272.2	29620.1	High	High	High	High	High	High	High	High	n/a	1
AT2G31320.1	poly(ADP-ribose) polymerase 2	0.675	3.381		0.762641	17	20	0	FALSE	High	Master Protein	37.117	17	83	983	111.2	8.59	33.06	17	0.2	0.543041	0.996195		0.999737	40.1	200.6	59.3	68.56	64.93	38.97	86.2	23.7	35.4	81.9	177.2	337.3	73.5	52.4	32.4						91068.5				33891.9	9336.33	13913.2	32191.1	69666.2	132616	28907.8	20607.6	12737.1	High	High	High	High	High	High	High	High	High	1
AT1G17680.2	tetratricopeptide repeat (TPR)-containing protein	0.673	1.043		0.105857	2	3	0.004	FALSE	High	Master Protein	3.4	2	6	896	102.7	6.81	1.66	2	0.645	0.518471	0.996195		0.703184	74.3	115.2	110.4	81.07	22.86	16.05	122.3	10.3	75.5	97	117.1	152.2	112.2	123.8	89.5						59751.4				69944.6	5903.56	43176	55476	66950.9	87011.5	64167.3	70764.9	51189.1	n/a	n/a	n/a	High	High	High	n/a	n/a	n/a	1
AT5G10710.2	INVOLVED IN: chromosome segregation, cell division; LOCATED IN: chromosome, centromeric region, nucleus; EXPRESSED IN: 23 plant structures; EXPRESSED DURING: 13 growth stages; CONTAINS InterPro DOMAIN/s: Centromere protein Cenp-O (InterPro:IPR018464); Has 43 Blast hits to 43 proteins in 15 species: Archae - 0; Bacteria - 0; Metazoa - 11; Fungi - 0; Plants - 31; Viruses - 0; Other Eukaryotes - 1 (source: NCBI BLink).	0.671	3.982	0.203456	0.478037	2	6	0.001	FALSE	High	Master Protein	4.901	2	9	312	36	5.69	3.77	2	0.169	0.587295	0.996195	0.832272	0.999737	35.6	211.3	53.1	62.15	29.71	43.99	36.9	26.7	84	125.7	219.1	228.3	88	36.1	55	14313.3	3370.61	26906.2	105675	146980	189751	71840	9725.93		44708.9	32280.4	101709	152161	265198	276320	106477	43663.5	66607.6	High	Peak Found	High	High	High	High	Peak Found	Peak Found	n/a	1	Carbamidomethyl [C243]
AT5G59160.3	type one serine/threonine protein phosphatase 2	0.67	0.332	0.202427	0.000879004	5	57	0	FALSE	High	Master Protein	50.049	14	138	312	35.5	5.36	46.94	14	2.021	0.0893333	0.895814	0.830406	0.0337991	100.4	49.7	149.9	143.39	156.06	37.89	11.3	30.1	316.8	14.9	372.8	11.4	45	31	66.7			127563		227077					12408.1	33113.2	348229	16387.4	409720	12567.3	49418.3	34017.1	73300	High	High	High	High	High	High	High	High	High	1	Carbamidomethyl [C45; C68; C111; C133; C146; C164; C177; C208]; Oxidation [M178]
AT1G61580.1	R-protein L3 B	0.669	1.233	0.201835	0.0653069	7	42	0	FALSE	High	Master Protein	62.555	17	666	390	44.5	10.11	350.94	17	0.543	0.574058	0.996195	0.82901	0.572606	69.2	127.4	103.4	27.19	49.54	16.77	68.7	67.7	40.5	85.6	124.8	225	101.2	77.8	108.6	38666.3	15712	4183.66	44434.9	67462.4	175871	51850.7	58457.3	61004.2	78177.4	77089.5	46045.7	97445.6	141991	256108	115165	88577.6	123647	High	High	High	High	High	High	High	High	High	1	Oxidation [M53; M217; M312]; Carbamidomethyl [C103; C254; C331; C332]
AT3G60500.1	3'-5'-exoribonuclease family protein	0.669	10.658		0.780562	7	19	0	FALSE	High	Master Protein	19.286	7	50	438	48.3	6.86	25.05	7	0.063	0.137686	0.986325		0.999737	16.3	259.4	24.3	15.59	77.39	19.69	20.2	27	21.7	26	358.6	345.4	40.9	27.8	32.4					310991	371165				31574.4	42221.1	33909.4	40729.8	561128	540500	64017.6	43546.5	50714.5	High	High	High	High	High	High	High	High	High	1	Carbamidomethyl [C170]
AT2G25355.1	PNAS-3 related	0.666	1.817	0.199068	0.271062	6	33	0	FALSE	High	Master Protein	15.891	6	45	241	26.5	8.13	14.91	6	0.367	0.884378	0.996195	0.823815	0.931984	57.4	156.5	86.1	65.38	83.87	42.17	57.1	44	141.3	13.9	155.6	241.5	45.9	85.7	115	18047.6		32456.9		54096.7	104010				35794.5	27568.4	88602.7	8739.87	97607.8	151462	28810.6	53727.6	72136.1	High	n/a	High	High	High	High	High	High	High	1	Carbamidomethyl [C87; C143]
AT5G06850.1	C2 calcium/lipid-binding plant phosphoribosyltransferase family protein	0.662	0.446	0.195697	0.0709118	21	31	0	FALSE	High	Master Protein	90.465	23	386	794	90.9	9.04	172.61	23	1.485	0.111044	0.964129	0.822277	0.578304	94.2	63.5	142.3	32.8	8.49	10.83	54.9	99.3	108.6	66.9	76.2	65.3	153.7	149.9	125.2	250889	231997	360905	421259	383223	402106	1.01816e+06	1.36026e+06	639889	497598	900960	985217	606569	691457	592530	1.39412e+06	1.36026e+06	1.13573e+06	High	High	High	High	High	High	High	High	High	1	Oxidation [M297; M396; M505; M553; M605; M711; M775]; Carbamidomethyl [C409]
AT3G16470.1	Mannose-binding lectin superfamily protein	0.661	1.877	0.194488	0.860199	14	56	0	FALSE	High	Master Protein	46.324	14	180	451	48.5	5.26	65.79	14	0.352	0.747044	0.996195	0.819283	0.999737	56.1	159.1	84.8	104.78	33.93	42.42	7.7	49.6	146.5	84.7	140.7	174.2	74.3	75	147.3	42748.1	185200	796430	873724	1.15781e+06	1.77587e+06	800622	1.11322e+06	1.23176e+06	114737	735779	2.17414e+06	1.25807e+06	2.08907e+06	2.58606e+06	1.10282e+06	1.11322e+06	2.18624e+06	High	High	High	High	High	High	High	High	High	1	Carbamidomethyl [C339]
AT1G55980.1	FAD/NAD(P)-binding oxidoreductase family protein	0.661	1.18	0.174155	0.245813	3	8	0.001	FALSE	High	Master Protein	5.648	3	11	466	51	5.78	3.52	3	0.56	0.686991	0.996195	0.791413	0.91695	69.8	124.6	105.6	15.48	48.28	28.53	67	89.5	72.1	51.8	128.6	156.5	144.5	81	109			11880.3	16189.4	32081.1	48368.1				30159.8	40274.1	32431.4	23311	57884.6	70434.8	65033.9	36465.7	49048.6	n/a	n/a	High	High	High	High	n/a	n/a	n/a	1	Carbamidomethyl [C282]
AT3G02080.1	Ribosomal protein S19e family protein	0.66	2.027	0.193889	0.545387	4	52	0	FALSE	High	Master Protein	26.462	7	160	143	15.8	10.08	86.26	7	0.326	0.914427	0.996195	0.819283	0.999737	53.7	164.9	81.4	66.05	16.81	52.98	48.3	36.8	120.2	148.2	137.3	187.7	35	73.1	113.2	92467.9	36638.2	180715	422283	312185	528783	82689.6	290666	249443	198099	151124	493325	608042	563281	770027	143793	300033	464593	High	High	High	High	High	High	High	High	High	1	Oxidation [M111]
AT1G62290.2	Saposin-like aspartyl protease family protein	0.66	0.697	0.193514	0.0990645	2	8	0	FALSE	High	Master Protein	11.116	3	22	513	55.7	6.34	6.58	3	0.946	0.391104	0.996195	0.819283	0.679951	84	88.8	127.3	9.97	12.88	15.69	74	88.6	88.2	93.2	101.9	78.7	102.7	133.7	139	8666.38		8368.78				13199.8	56661.7	18646.9	31349.8	37542.7	37386.6	39516	43193.3	33333.7	43505.8	56661.7	58907	High	n/a	High	High	High	n/a	High	High	High	1	Oxidation [M438]
AT1G63940.2	monodehydroascorbate reductase 6	0.655	0.472	0.189449	0.00222773	11	27	0	FALSE	High	Master Protein	31.13	11	68	493	53.3	8.02	28.15	11	1.389	0.0943553	0.913474	0.810208	0.0632252	92.4	66.5	141.1	94.37	73.34	47.86	72.5	276.1	48.7	128.6	52.2	30.3	110.7	135.5	45.4		53715.5		49145.6			47659.3	66501.6		54770.7	208604	36815.5	97117.9	39428.9	22875.2	83607.4	102368	34321.7	High	High	High	High	High	High	High	High	High	1
AT2G32730.1	26S proteasome regulatory complex, non-ATPase subcomplex, Rpn2/Psmd1 subunit	0.654	3.003	0.188204	0.382017	21	23	0	FALSE	High	Master Protein	55.477	21	101	1004	108.9	5.39	48.17	21	0.218	0.737564	0.996195	0.810208	0.997568	42.1	193.5	64.4	41.16	21.91	34.69	38.1	38.8	74.4	167.9	178.4	247.7	31.1	64.1	59.4			27271.1	109648	112280	194870		40092.9	23291	45064.7	45884.9	87989	198448	210806	292784	36721.6	75775.2	70199.3	High	High	High	High	High	High	High	High	High	1	Oxidation [M127; M738]; Carbamidomethyl [C161]
AT1G55460.1	DNA/RNA-binding protein Kin17, conserved region	0.653	0.973	0.187575	0.317498	16	33	0	FALSE	High	Master Protein	48.222	16	177	411	47.3	8.73	91.56	16	0.671	0.615465	0.996195	0.810208	0.955482	74.6	111.1	114.3	6.58	14.22	13.34	73.4	70.4	80	101.3	132.6	109.3	95.5	125	112.4	311533	153261	244525	604252	631334	634591	599262	1.07392e+06	543892	630275	604382	686796	870059	1.13913e+06	939055	820542	1.07392e+06	965348	High	High	High	High	High	High	High	High	High	1	Oxidation [M54; M281; M360]; Carbamidomethyl [C408]
AT3G62800.1	double-stranded-RNA-binding protein 4	0.652	6.425	0.186498	0.857402	7	24	0	FALSE	High	Master Protein	25.705	7	56	355	38.4	6.09	21.01	7	0.101	0.299218	0.996195	0.810208	0.999737	24.2	238.7	37.1	133.14	33.05	14.04	2.6	24.3	141.4	128.4	253	239.7	31.5	37.3	41.8			90844.6	156436	245985	288763				4476.58	42649.3	247993	225252	443836	420503	55268.7	65449.7	73391.9	High	High	High	High	High	High	n/a	High	High	1	Oxidation [M190]
AT1G54290.1	Translation initiation factor SUI1 family protein	0.652	1.479		0.0493129	2	43	0	FALSE	High	Master Protein	13.405	5	52	113	12.6	8.43	29.04	5	0.441	0.663304	0.996195		0.49733	62.5	141.7	95.8	78.25	97.38	24.18	46.3	7.4	73.3	372.4	105.1	51.8	71.1	68.8	103.9				161500						28929.8	4611.36	45746.9	232543	65628	32328	44382.7	42945.4	64873.2	High	High	High	High	High	High	High	High	High	1	Carbamidomethyl [C68; C69]
AT4G13340.1	Leucine-rich repeat (LRR) family protein	0.649	0.675	0.184493	0.00463186	5	19	0	FALSE	High	Master Protein	33.225	11	96	760	82.2	6.96	36.72	11	0.962	0.235614	0.986325	0.810208	0.10984	83.8	87.1	129.1	80.63	83.8	105.15	46.3	42.7	160.7	48.1	39.8	167.1	71.4	33.7	290.3			53093			103807	39207		171205	48497.4	44667	168207	50396.2	41615.3	174931	74695.1	35254.8	303870	High	High	High	High	High	High	High	High	High	1	Carbamidomethyl [C151; C271; C325; C383; C388]; Oxidation [M264]
AT1G58270.1	TRAF-like family protein	0.648	1.552	0.183589	0.165031	7	19	0	FALSE	High	Master Protein	16.228	7	43	396	45	5.82	16.63	7	0.418	0.810182	0.996195	0.809663	0.834713	60.8	145.5	93.7	69.41	72.89	18.04	43.5	52.4	143.6	39.5	125.4	232.1	76.7	80.8	106	14144.1	6211.94	33918.8		44811.7	102733	18537.4	25248.9	38493.7	28052.5	33766.8	92593.5	25476.1	80854.7	149602	49455	52092.8	68322.1	High	High	High	High	High	High	High	High	High	1
AT2G41630.1	transcription factor IIB	0.646	6.947	0.181988	0.199001	10	46	0	FALSE	High	Master Protein	43.672	13	227	312	34.3	6.79	124.12	13	0.093	0.0428206	0.649506	0.803678	0.883022	22.6	242.5	34.9	116.81	11.51	50.34	19.3	18	134.6	175.4	220.3	207.7	29	29.9	65.7	119779	57614.9	619819	1.53105e+06	1.53434e+06	1.7925e+06	260025	356324	465074	242835	226355	1.69202e+06	2.20454e+06	2.76844e+06	2.61028e+06	364992	375729	825454	High	High	High	High	High	High	High	High	High	1	Carbamidomethyl [C154; C159; C172; C217]; Oxidation [M213; M222]
AT3G13750.1	beta galactosidase 1	0.645	1.046	0.180659	0.267966	21	35	0	FALSE	High	Master Protein	67.099	23	196	847	93.6	8.53	88.83	23	0.617	0.545866	0.996195	0.798883	0.930337	71.9	116.6	111.5	19.76	29.76	21.14	66	71.2	94.7	73.1	115.4	136.3	92.5	110.4	140.4	128253	71350.4	138210	199403	254895	366711	269263	439881	315211	263169	283603	377292	291073	459913	542977	368690	439881	559464	High	High	High	High	High	High	High	High	High	1	Carbamidomethyl [C238; C243; C349; C379; C674; C677; C771; C792]; Oxidation [M361]
AT5G14270.2	bromodomain and extraterminal domain protein 9	0.645	1.156	0.165604	0.205743	7	14	0	FALSE	High	Master Protein	16.007	7	20	689	75.9	4.98	7.5	7	0.558	0.659618	0.996195	0.788795	0.885408	69.1	123.8	107.1	29.33	29.2	60.55	53.1	74.6	97.1	133.6	86.4	159	148.3	115.6	32.3			14816.9	38667.9						22133.8	31091	40447.9	55677.7	35988	66279.4	61809.9	48179.1	13480.4	n/a	n/a	High	High	High	High	n/a	n/a	n/a	1	Carbamidomethyl [C195; C279]
AT3G28200.1	Peroxidase superfamily protein	0.641	1.077	0.16617	0.133119	8	35	0	FALSE	High	Master Protein	21.941	8	55	316	35.3	9.06	17.01	8	0.595	0.682816	0.996195	0.788795	0.772781	70.7	118.9	110.4	76.79	33.88	78.74	19.9	128	64.3	108.2	164	85.5	201	28.6	100.4				25368.2	30696.3				19110.7	6724.77	43231.8	21728.2	36527.5	55385.8	28877.9	67896.8	9653.24	33919.4	High	n/a	High	High	High	High	High	High	High	1	Carbamidomethyl [C111; C117]
AT4G10110.1	RNA-binding (RRM/RBD/RNP motifs) family protein	0.64	1.89	0.176447	0.652504	8	55	0	FALSE	High	Master Protein	30.523	8	119	173	19.3	7.12	49.36	8	0.338	0.708829	0.996195	0.794134	0.999737	54.4	160.6	85	68.29	37.43	16.4	45.4	52.6	144.3	82.3	155.4	184.7	82.2	64.2	89.1	154231	95750.3	397553	414689	647678	953895	451586	471030	365608	341286	395539	1.08526e+06	619364	1.16862e+06	1.38909e+06	618335	482608	670105	High	High	High	High	High	High	High	High	High	1	Oxidation [M27]
AT5G67530.1	plant U-box 49	0.639	3.339	0.176209	0.979177	26	57	0	FALSE	High	Master Protein	99.358	26	279	595	65	8.18	110.71	26	0.191	0.270451	0.99164	0.794134	0.999737	38.5	201.2	60.3	94.77	16.53	63.68	29.6	35.1	149.3	145.5	183.1	203.2	54.8	17.1	82.3	109701	60897.2	420891	777711	781052	1.07417e+06	297994	117044	357092	227697	269861	1.14897e+06	1.11982e+06	1.40927e+06	1.56424e+06	422054	131689	633799	High	High	High	High	High	High	High	High	High	1	Oxidation [M189; M206; M393; M432]; Carbamidomethyl [C103; C127; C368; C375]
AT1G01900.1	subtilase family protein	0.637	1.181	0.174496	0.182892	13	22	0	FALSE	High	Master Protein	40.243	13	124	774	83.2	8.18	54.43	13	0.539	0.549304	0.996195	0.791413	0.866907	67.8	125.7	106.4	48.74	48.83	34.47	31.8	79.8	97.5	51.8	147.9	155.4	125.2	68.5	142.2	27424	50438.1	79799.4	79911.7	201244	252358	224457	164879	196635	78154.9	195876	239351	127093	363109	381512	307338	168131	349005	High	High	High	High	High	High	High	High	High	1	Oxidation [M495; M582; M707]; Carbamidomethyl [C266; C271; C397; C704]
AT2G41620.1	Nucleoporin interacting component (Nup93/Nic96-like) family protein	0.637	5.118	0.174228	0.732264	14	21	0	FALSE	High	Master Protein	35.031	14	47	861	96.6	7.18	16.69	14	0.124	0.379293	0.996195	0.791413	0.999737	28.3	227.3	44.4	116.71	90.2	53.01	10.3	23.7	120.4	190.2	36.6	426.6	37.2	12.2	42.7			66961.3	200528		444704				15689	35938.2	182795	288739	55552.4	647589	56417.2	18492.4	64852.8	n/a	n/a	High	High	High	High	High	High	n/a	1	Carbamidomethyl [C670; C819]
AT2G35940.1	BEL1-like homeodomain 1	0.636	3.543		0.939375	9	19	0	FALSE	High	Master Protein	22.345	10	31	680	74.4	6.87	12.38	10	0.18	0.402868	0.996195		0.999737	36.9	205.2	57.9	67.36	28.62	7.41	28.6	38.1	96.1	124.5	212	220.4	55.8	64.7	59.8				51239.4	69647.7	89722.7				16927.3	22576.6	56940	73779.3	125667	130656	33099	38375.5	35473.4	n/a	n/a	High	High	High	High	n/a	n/a	n/a	1
AT5G64430.1	Octicosapeptide/Phox/Bem1p family protein	0.636	1.04		0.0495105	5	15	0	FALSE	High	Master Protein	11.453	5	23	513	56.4	5.94	6.58	5	0.612	0.510557	0.996195		0.49733	71.3	116.6	112.1	79.62	58.29	68.43	73	15.4	132.9	225.7	68.3	119.4	19.2	114.8	131.4				77044.6						35878.1	7572.99	65290	110936	33560.8	58657.3	9443.07	56395.9	64556.6	High	High	High	High	High	High	n/a	High	n/a	1	Carbamidomethyl [C93]
AT4G19190.1	zinc knuckle (CCHC-type) family protein	0.635	0.771	0.172241	0.185212	18	30	0	FALSE	High	Master Protein	63.374	18	195	595	69.1	9.36	86.22	18	0.823	0.362058	0.996195	0.791413	0.866907	79.1	96.2	124.7	1.9	14.98	8.76	78.8	81.8	80.7	81.3	98.1	110.1	110.8	131.1	127.2	261034	137895	194305	382114	361242	518316	536993	882444	490084	539817	560478	553268	557518	672439	754785	759530	898880	871837	High	High	High	High	High	High	High	High	High	1	Oxidation [M110; M235; M504]; Carbamidomethyl [C216]
AT4G10320.1	tRNA synthetase class I (I, L, M and V) family protein	0.634	1.345	0.17164	0.583924	49	44	0	FALSE	High	Master Protein	177.111	49	1041	1190	135.4	6.3	492.24	49	0.471	0.960234	0.99672	0.791413	0.999737	63.8	135.5	100.7	62.86	27.36	39.11	64.7	27.8	114.1	137.3	97.4	171.4	129.7	102.1	55.6	1.17649e+06	257281	1506940	3.43893e+06	1.94615e+06	4.24339e+06	3.41489e+06	3.66887e+06	1.12877e+06	2.33338e+06	1.00245e+06	4.11373e+06	4.95169e+06	3.51147e+06	6.17933e+06	4.67585e+06	3.68116e+06	2.00345e+06	High	High	High	High	High	High	High	High	High	1	Oxidation [M112; M180; M743; M801; M838; M875]; Carbamidomethyl [C88; C121; C186; C430; C621; C830; C908]
AT4G31985.1	Ribosomal protein L39 family protein	0.634	0.983	0.17189	0.206716	2	35	0.002	FALSE	High	Master Protein	3.706	2	8	51	6.4	12.31	2.14	2	0.645	0.519815	0.996195	0.791413	0.885408	72.7	112.7	114.6	80.5	59.5	68.12	67.3	3.2	62.6	97.1	94.5	246.2	41	98.7	189.3	108344		73207.2	215192	167192	539546	95674.5	315126	340353	214883	10273.3	199845	309854	301668	785700	131003	315126	604088	High	n/a	Peak Found	High	High	High	High	High	High	1
AT3G52500.1	Eukaryotic aspartyl protease family protein	0.633	5.333	0.171188	0.657789	10	27	0	FALSE	High	Master Protein	34.906	10	146	469	51	8.21	61.93	10	0.119	0.086687	0.883197	0.791413	0.999737	27.3	229.7	43.1	97.99	40.19	73.09	21.6	23.2	109.8	118.1	195	275.9	36.6	24.3	95.6	79784.7	43353.6	314263	654195	861679	1.51092e+06	209188	172211	428273	172130	184638	875323	941972	1.55474e+06	2.20025e+06	291540	193925	762482	High	High	High	High	High	High	High	High	High	1	Carbamidomethyl [C124; C127; C153; C158; C168; C217; C250; C378]; Oxidation [M242]
AT5G38830.1	Cysteinyl-tRNA synthetase, class Ia family protein	0.632	4.066	0.15121	0.587682	10	20	0	FALSE	High	Master Protein	27.845	10	82	511	57.8	6.33	38.58	10	0.155	0.526782	0.996195	0.756052	0.999737	33.3	214.1	52.6	52.72	23.05	27.31	30.5	25.5	64.4	196	170.7	264.5	36.6	48.2	63.5		4412.54	16922.7	147243	91832	187874				32964.3	27628.8	69683.5	212015	184631	286010	39571.6	52143.2	68684.3	High	High	High	High	High	High	High	High	High	1	Oxidation [M14]
AT4G35000.1	ascorbate peroxidase 3	0.632	1.193		0.157188	5	16	0	FALSE	High	Master Protein	9.069	5	17	287	31.6	6.95	7.72	5	0.529	0.707282	0.996195		0.8242	67.1	126.7	106.2	58.58	63.28	51.92	113.7	32.1	64.7	122.2	46.3	202.9	162.9	102.4	52.9						53994.1				44058.6	12422.5	25070.3	47350.6	17928.7	78627.5	63137.7	39695.7	20512.7	High	n/a	High	High	High	High	n/a	n/a	n/a	1	Carbamidomethyl [C79]
AT5G10450.4	G-box regulating factor 6	0.63	9.369	0.168869	0.149654	6	52	0	FALSE	High	Master Protein	68.247	16	408	273	31	5.33	198.12	16	0.067	0.0147014	0.349159	0.791413	0.814555	17.2	255.5	27.3	130.38	14.29	41.7	16.5	5.7	110.9	193.5	245.3	254.9	26.2	13.5	33.6	67382.3		365378	1.20901e+06	1.22322e+06	1.57493e+06	172050	84353.5	170215	148530	51465.7	997430	1.74085e+06	2.20708e+06	2.29346e+06	235580	121068	302113	High	High	High	High	High	High	High	High	High	1	Oxidation [M13; M155; M169; M227]; Carbamidomethyl [C103]
AT5G13360.3	Auxin-responsive GH3 family protein	0.629	0.953		0.0969145	2	11	0	FALSE	High	Master Protein	20.959	6	58	672	75.8	6.49	23.32	6	0.66	0.541743	0.996195		0.67164	73.1	110.7	116.2	65.47	31.3	31.83	29.7	134.8	76.9	116.4	78.6	150.7	122.2	66	124.7				41785.3		53478.2				15329.1	69661.4	39712.5	60166.3	40609.6	77876.3	63156.8	34097	64413.4	n/a	n/a	n/a	High	High	High	High	n/a	n/a	1	Oxidation [M513]
AT3G15970.1	NUP50 (Nucleoporin 50 kDa) protein	0.626	16.611		0.501713	16	45	0	FALSE	High	Master Protein	52.374	16	108	465	49.1	4.84	48.44	16	0.038	0.0582669	0.779086		0.999737	10.3	273.2	16.4	56.68	86.09	76.99	4.7	12.3	17.7	10.6	326.4	443.7	12.1	52.9	19.6					220758	371864				5684.04	15018.7	21582.5	12897.9	398318	541518	14755.1	64603.8	23979.4	High	High	High	High	High	High	High	High	High	1	Carbamidomethyl [C405]; Oxidation [M391]
AT3G22330.1	putative mitochondrial RNA helicase 2	0.624	1.094	0.163762	0.068578	17	45	0	FALSE	High	Master Protein	63.382	23	173	616	65.3	9.29	66.58	23	0.57	0.482623	0.996195	0.788795	0.575669	68.9	120.8	110.4	48.69	11.69	4.75	63.8	138.1	63.4	93.6	111.8	117.8	102.1	100	109.4	47991.5	63620	36692.3	127765	121714	158978	146568	196494	121129	125268	271422	124520	183968	219611	231508	200689	196494	214991	High	High	High	High	High	High	High	High	High	1	Oxidation [M486; M502]; Carbamidomethyl [C181; C209; C352; C375]
AT5G43450.1	2-oxoglutarate (2OG) and Fe(II)-dependent oxygenase superfamily protein	0.623	1.445		0.369227	3	12	0.001	FALSE	High	Master Protein	6.831	3	11	362	40.9	5.15	2.92	3	0.431	0.974626	0.99672		0.991003	60.9	141.3	97.8	98.07	33.81	62.89	12.9	147.4	51.6	119.6	91	176.8	47.8	82.8	170.2				33405.6						5182.97	59290.8	20742	48100.5	36614.1	71101.1	19217.1	33280.9	68435.9	n/a	n/a	High	High	High	High	n/a	n/a	n/a	1	Carbamidomethyl [C155; C171]
AT2G39810.1	ubiquitin-protein ligases	0.62	8.387		0.957187	11	15	0	FALSE	High	Master Protein	32.354	11	44	927	105.2	5.68	14.98	11	0.074	0.207589	0.986325		0.999737	18.6	251.4	30	81.8	73.93	68.92	22.2	9.1	54.7	39.4	374.6	300	9.2	55	35.8					269029	266963				28744.7	11834.6	70819.4	51107.4	485415	388758	11972.3	71268.4	46354.2	n/a	n/a	High	High	High	High	n/a	n/a	n/a	1
AT3G06810.1	acyl-CoA dehydrogenase-related	0.619	1.036	0.159982	0.160824	11	16	0	FALSE	High	Master Protein	24.05	11	51	824	91.7	8.32	18.08	11	0.598	0.550665	0.996195	0.785583	0.827382	70	117	113	74.18	128.94	58.68	17.4	76.7	31.4	465.4	43.2	52.4	119.3	50.6	43.7		16544.9		270735			72958.7			14552.6	64252.4	26267.8	389829	36209.2	43909.9	99899	42403.3	36596.6	High	Peak Found	High	High	High	High	High	High	High	1
AT5G18400.3	Cytokine-induced anti-apoptosis inhibitor 1, Fe-S biogenesis	0.618	0.815		0.143732	7	38	0	FALSE	High	Master Protein	20.7	7	28	272	29.4	4.93	9.13	7	0.758	0.525986	0.996195		0.794416	76.2	100.5	123.3	38.43	32.65	47.29	99.9	43.6	78.1	139	103.1	70.9	62	176.9	126.5					19640					34327.4	14978.5	26865.3	47783.4	35436.8	24374.8	21314.1	60823	43489.9	n/a	n/a	High	High	High	High	n/a	High	n/a	1	Carbamidomethyl [C94; C122; C233; C236]; Oxidation [M28]
AT5G19510.1	Translation elongation factor EF1B/ribosomal protein S6 family protein	0.613	1.434	0.154586	0.633831	6	50	0	FALSE	High	Master Protein	43.266	9	352	224	24.2	4.56	157.82	9	0.427	0.939875	0.996195	0.767101	0.999737	60.3	141.2	98.5	87.95	22.96	19.23	56.5	24.3	158.9	132.2	107.9	170.2	64.8	93	92.2	774849	170404	1.58365e+06	2.49798e+06	1.62628e+06	3.17887e+06	1.28821e+06	2.52911e+06	1.41326e+06	1.53679e+06	661764	4.32313e+06	3.59682e+06	2.93433e+06	4.62915e+06	1.76389e+06	2.52911e+06	2.50837e+06	High	High	High	High	High	High	High	High	High	1	Oxidation [M140; M151; M163]
AT4G04640.1	ATPase, F1 complex, gamma subunit protein	0.608	2.702	0.150742	0.480737	9	29	0	FALSE	High	Master Protein	28.059	9	82	373	40.9	8	34.64	9	0.225	0.787065	0.996195	0.754857	0.999737	42.3	188.1	69.6	86.98	25.2	27.9	20.3	38.4	115.1	170.6	125	209.8	63.1	60.4	97.3	2334.38	16491.7	90179.5	274153	151511	333332	106684	121126	119165	46853.7	88777.3	266409	394751	289126	485407	146077	139797	225067	High	High	High	High	High	High	High	High	High	1	Oxidation [M329; M332; M348]
AT4G32660.1	Protein kinase superfamily protein	0.605	0.462	0.148445	0.068053	14	38	0	FALSE	High	Master Protein	53.605	15	204	400	46.2	8.91	91.66	15	1.31	0.141708	0.986325	0.749053	0.572606	87.8	67	145.2	59.05	8.92	14.79	111.8	25.5	97.3	66.5	79.5	74.3	123	160.9	161.1	398328	45912	252028	326554	311582	347578	619141	1.13761e+06	641647	790018	180507	688000	470203	562193	525253	869544	1.13761e+06	1.13885e+06	High	High	High	High	High	High	High	High	High	1	Oxidation [M20; M77; M113; M315]; Carbamidomethyl [C88; C146; C244]
AT4G23650.1	calcium-dependent protein kinase 6	0.605	3.475	0.139211	0.594804	13	30	0	FALSE	High	Master Protein	36.933	13	99	529	59.3	6.37	29.92	13	0.174	0.539896	0.996195	0.734315	0.999737	35.7	205.2	59.1	56.81	62.45	16.03	37.2	37	91.4	59.7	213.4	289.7	46.7	63.5	61.4	9274.64	2182.32	15953.8	21384.5	113986	181298	10556.5		11647.3	35808.1	35653.6	88053.5	57524.2	205667	279197	44973.8	61173.2	59185.4	High	High	High	High	High	High	High	High	High	1	Carbamidomethyl [C183]
AT3G12390.1	Nascent polypeptide-associated complex (NAC), alpha subunit family protein	0.603	87.435		0.000443524	3	48	0	FALSE	High	Master Protein	34.194	7	175	203	22	4.48	62.26	7	0.01	1e-17	7.22e-15		0.020869	2	294.6	3.4	82.05	24.88	78.46	6.6	1.4	2.2	351.6	211.4	316.1	3.6	0.7	6.3				1.43471e+06	688325	1.2751e+06				38761	8402.89	12813.3	2.06582e+06	1.24196e+06	1.85684e+06	21236.8	4332.02	37114.8	High	High	High	High	High	High	High	High	High	1	Oxidation [M75; M173; M199]
AT3G58750.1	citrate synthase 2	0.603	0.301		0.000456349	5	17	0	FALSE	High	Master Protein	23.359	7	48	514	56.6	8.62	18.01	7	2.005	0.0422345	0.64865		0.0211935	95	47.4	157.6	42.37	121.22	20.82	37.9	96.8	81.4	239.2	19.9	40.6	134.9	150.6	98.7				65827.7						15036.8	38371.1	32244.1	94784.9	7884.69	16080.1	53464.1	59695.4	39094.9	High	n/a	High	High	High	High	High	High	High	1	Oxidation [M334]
AT4G02390.1	poly(ADP-ribose) polymerase	0.603	3.834	0.146811	0.840131	10	16	0	FALSE	High	Master Protein	20.296	10	34	637	72.1	6.25	15.91	10	0.157	0.500931	0.996195	0.746536	0.999737	33.3	211.6	55.2	110.17	36.61	26.06	27.5	20.6	149.9	119.8	252.7	174.9	67	42.2	45.6			44953.3	68105.9	114671	98327.4				22508.2	16904	122716	98065.3	206903	143187	54838.8	34516	37348.3	n/a	Peak Found	High	High	High	High	Peak Found	Peak Found	High	1	Carbamidomethyl [C100]
AT2G22720.2	SPT2 chromatin protein	0.601	1.042	0.145635	0.0144664	11	19	0	FALSE	High	Master Protein	32.746	11	110	672	75.1	10.3	37.72	11	0.577	0.476744	0.996195	0.742852	0.244447	68.2	118.3	113.5	29.22	18.8	64.12	68	50	90.5	95.6	139.9	117.9	40.2	184.8	113.1	42834.2	7671.4	40789.8	81354.3	93172.4	90123.7	28013.3	243500	71016.6	89613.5	65864.1	119280	125938	184292	155342	53033.2	243500	149077	High	High	High	High	High	High	High	High	High	1	Oxidation [M442; M451; M484]
AT3G16460.2	Mannose-binding lectin superfamily protein	0.599	1.321	0.143833	0.57027	26	47	0	FALSE	High	Master Protein	108.996	27	735	705	72.4	5.5	262.97	27	0.453	0.999913	0.999913	0.740034	0.999737	61.5	135.7	102.7	75.17	22.92	27.09	18.9	58.1	114.2	101.4	128.2	161	83	97	138.3	474177	753379	2.10621e+06	3.54649e+06	3.57814e+06	5.56698e+06	3.05204e+06	4.88633e+06	3923168	950537	2.92575e+06	5.74964e+06	5.10657e+06	6.45611e+06	8.10677e+06	4.17902e+06	4.88633e+06	6.96319e+06	High	High	High	High	High	High	High	High	High	1
AT2G45740.1	peroxin 11D	0.599	2.303	0.144001	0.58365	5	36	0	FALSE	High	Master Protein	18.912	7	69	236	25.9	9.96	31.04	7	0.26	0.766747	0.996195	0.740034	0.999737	46	177.1	76.9	74	18.41	44.09	43.2	22.4	102.2	174.7	121.8	166.2	72.2	135.1	62.1	74551.2	17966.8	128121	414988	230960	390475	180282	462229	119645	147860	76669.3	349751	597539	416725	568620	246852	462229	212357	High	High	High	High	High	High	High	High	High	1	Oxidation [M190]
AT2G28910.1	CAX interacting protein 4	0.599	3.739	0.144117	0.873669	6	17	0	FALSE	High	Master Protein	18.211	6	76	332	37.8	9.73	20.91	6	0.16	0.38892	0.996195	0.740034	0.999737	33.7	210.1	56.2	108.7	45.1	93.22	34.6	8.8	124.9	85.1	229.6	215.9	9.7	57.7	133.7	51512.6	5988.51	152825	200807	450428	524815	22066.5	185297	253497	122464	31079.1	442120	301216	812715	764249	34481.4	204402	473505	High	High	High	High	High	High	High	High	High	1	Carbamidomethyl [C96]
AT1G02840.3	RNA-binding (RRM/RBD/RNP motifs) family protein	0.595	0.752	0.140749	0.231627	18	56	0	FALSE	High	Master Protein	95.899	23	1646	303	33.7	11.06	851.71	23	0.791	0.476674	0.996195	0.736642	0.905558	76	96.2	127.8	43.35	27.44	24.03	79.7	38.1	99.6	59.6	100.8	101.2	110.2	134.1	176.7	1.3688e+07	3.33679e+06	1.24262e+07	1.40919e+07	1.90326e+07	2.36702e+07	2.74035e+07	4.56506e+07	3.39089e+07	2.71479e+07	1.29584e+07	3.39219e+07	2.02908e+07	3.43408e+07	3.44692e+07	3.75223e+07	4.56506e+07	6.01845e+07	High	High	High	High	High	High	High	High	High	1	Carbamidomethyl [C146; C165]; Oxidation [M139; M169]
AT5G66010.1	RNA-binding (RRM/RBD/RNP motifs) family protein	0.593	1.189	0.139512	0.361521	7	31	0	FALSE	High	Master Protein	20.324	7	65	255	28.6	9.2	32.83	7	0.499	0.873357	0.996195	0.734315	0.986008	63.9	128.2	107.8	85.13	85.3	23.13	5.3	70.7	109.5	3.7	177.9	141.7	107.4	119.2	164.5		104103	229437		564004	556623	448820	681708	530260	30514.4	404283	626330	21133.6	1.01764e+06	810568	614549	681708	941153	High	High	High	High	High	High	High	High	High	1	Carbamidomethyl [C200]; Oxidation [M8]
AT5G41520.1	RNA binding Plectin/S10 domain-containing protein	0.593	0.946	0.139562	0.194424	6	32	0	FALSE	High	Master Protein	19.698	6	67	180	19.7	9.73	23.36	6	0.627	0.531002	0.996195	0.734315	0.878965	70.1	111.8	118.2	92.07	54.61	85.91	12.2	67.4	155	208.8	72.5	107.6	158.3	4.4	113.7		50545.5	182746	446779	125568	237805	375031		191735	39577.8	218801	502956	677390	235195	348912	513513	14397.7	368904	High	High	High	High	High	High	High	High	High	1	Oxidation [M1]
AT3G44320.1	nitrilase 3	0.591	0.853		0.021049	6	50	0	FALSE	High	Master Protein	43.507	13	165	346	38	5.95	64.55	13	0.693	0.384375	0.996195		0.31483	72.5	104.7	122.7	57.85	64.23	19.87	19.3	79.5	61	80.2	88.1	232.7	138.8	97.2	103.2						83428.9				10087	41488.9	31842	41890.4	45977.8	121491	72462.1	50766.5	53872.4	High	High	High	High	High	High	High	High	High	1	Carbamidomethyl [C161; C186]
AT2G34480.1	Ribosomal protein L18ae/LX family protein	0.589	1.855	0.136538	0.850036	6	66	0	FALSE	High	Master Protein	84.623	16	852	178	21.3	10.48	367.98	16	0.318	0.649124	0.996195	0.729372	0.999737	51.3	161.6	87.1	65.97	36.62	74.21	44.1	32.3	107.4	120.1	138.8	231.9	131.1	19.5	74.8	1.45434e+06	542583	2.57619e+06	5.45805e+06	5.03405e+06	1.04227e+07	6.26597e+06	1.2605e+06	2.75885e+06	2.88443e+06	2.11405e+06	7.03261e+06	7.85901e+06	9.08303e+06	1.51778e+07	8.5797e+06	1.27954e+06	4.89664e+06	High	High	High	High	High	High	High	High	High	1	Oxidation [M29; M60; M92; M108; M112; M178]; Carbamidomethyl [C122]
AT1G62570.1	flavin-monooxygenase glucosinolate S-oxygenase 4	0.588	3.451	0.135838	0.586862	8	21	0	FALSE	High	Master Protein	20.096	8	63	461	52.4	5.69	29.43	8	0.17	0.571758	0.996195	0.729372	0.999737	35	205.5	59.5	106.8	13.97	17.26	22.3	30.9	154.4	151.9	181.5	201.4	61.5	43.4	52.6		19062.7	147591	272085	273575	376057	122112	108549	61895.3	60577.8	84111.5	419867	413051	493616	547624	167202	117944	143018	High	Peak Found	High	High	High	High	High	High	High	1
AT1G27970.2	nuclear transport factor 2B	0.588	1.04	0.135772	0.185183	3	29	0	FALSE	High	Master Protein	9.955	3	19	134	15	6.35	7.92	3	0.566	0.642224	0.996195	0.729372	0.866907	67.1	118.7	114.2	65.63	25.87	16.93	66.5	28.5	123.4	131.3	117.5	77.2	101.8	113	140.8			22788.2		32831.2					33508.1	14364	62208.5	66210.7	59238	38923.2	51320.3	56983.5	70976.4	High	n/a	High	High	High	High	High	High	High	1	Carbamidomethyl [C63]; Oxidation [M37]
AT2G15790.1	peptidyl-prolyl cis-trans isomerase / cyclophilin-40 (CYP40) / rotamase	0.588	2.424		0.53186	5	19	0	FALSE	High	Master Protein	8.113	5	13	361	40.6	5.9	5.76	5	0.243	0.630232	0.996195		0.999737	44	181.3	74.8	21.69	28.02	14.54	37.3	57.7	46.2	116.7	190.6	206.7	71.5	78.6	94.7				53998.8	70374.7	94599.3				24858.2	38429.2	30811.8	77752.6	126978	137758	47666.8	52376.2	63090.7	n/a	n/a	High	High	High	High	n/a	n/a	n/a	1	Carbamidomethyl [C273]; Oxidation [M69]
AT1G27530.1	CONTAINS InterPro DOMAIN/s: Ubiquitin-conjugating enzyme/RWD-like (InterPro:IPR016135), Ubiquitin-fold modifier-conjugating enzyme 1 (InterPro:IPR014806); Has 269 Blast hits to 269 proteins in 110 species: Archae - 0; Bacteria - 0; Metazoa - 175; Fungi - 0; Plants - 42; Viruses - 0; Other Eukaryotes - 52 (source: NCBI BLink).	0.586	1.509	0.133951		2	10	0.001	FALSE	High	Master Protein	4.772	2	13	174	19.6	7.81	6.69	2	0.388	0.950876	0.99672	0.727226		56.8	146.3	97	116.89	40.61	64.52	42.4	45	315.5	51.8	123.8	115.8	108.1	20.8	76.8			67247.8							24653.6	26156	183577	30164.9	72058	67387.9	62913.7	12101.6	44667.8	High	Peak Found	High	High	High	High	Peak Found	High	Peak Found	1
AT3G25840.1	Protein kinase superfamily protein	0.584	0.625	0.133156	0.160461	27	30	0	FALSE	High	Master Protein	91.377	29	444	935	107.9	7.36	213.44	29	0.936	0.353815	0.996195	0.724104	0.827382	79.4	84.8	135.8	45.73	36.38	32.86	63.8	139.8	71.3	76.2	135	74.1	121.9	145.4	72.5	364587	414530	291841	592727	861755	578756	1.02526e+06	1673880	468591	734463	1.60983e+06	820526	876966	1.55488e+06	853484	1.40384e+06	1673880	834426	High	High	High	High	High	High	High	High	High	1	Oxidation [M383; M401; M464; M536; M830; M912]; Carbamidomethyl [C766]
AT5G27840.2	Calcineurin-like metallo-phosphoesterase superfamily protein	0.579	2.865	0.128905	0.328351	8	41	0	FALSE	High	Master Protein	24.265	10	52	324	36.8	5.59	16.26	10	0.202	0.688798	0.996195	0.709193	0.955482	39.1	193.4	67.5	120.11	16.66	55.88	35.4	7.7	160.9	137.7	175.2	192.6	61.1	29.3	100.2			56348.8	91435.1	92846.5	126477			53963.1	33831.9	7324.41	153824	131657	167525	184179	58466.2	28004.4	95778.4	High	n/a	High	High	High	High	High	High	High	1	Carbamidomethyl [C64; C107; C142; C157; C160; C173; C227; C247]
AT5G52040.2	RNA-binding (RRM/RBD/RNP motifs) family protein	0.578	0.329	0.128489	0.0340941	15	63	0	FALSE	High	Master Protein	117.601	30	2691	357	41.3	10.32	1171.04	30	1.757	0.0830515	0.879226	0.709193	0.406402	90.9	51.8	157.3	21.22	18.46	23.4	91.4	119.2	79.2	46.1	52	65.7	110.2	158.2	177.9	2.67962e+07	1.78386e+07	1.68587e+07	1.85936e+07	1.67642e+07	2.62324e+07	4.67776e+07	9.19349e+07	5.8252e+07	5.31459e+07	6.92762e+07	4.60218e+07	2.67729e+07	3.0248e+07	3.82003e+07	6.40503e+07	9.19349e+07	1.03391e+08	High	High	High	High	High	High	High	High	High	1	Oxidation [M1; M42; M156]; Carbamidomethyl [C6]
AT1G71860.3	protein tyrosine phosphatase 1	0.574	5.986		0.863911	9	31	0	FALSE	High	Master Protein	23.474	9	38	340	37.8	6.29	15.17	9	0.096	0.303712	0.996195		0.999737	22.8	237.5	39.7	39.9	12.56	59.38	34.4	24	14.9	209.7	249.9	269.6	45.5	10.3	41.7				186456	177315	237040				44035	30685.6	19097.4	268476	319933	345183	58198.8	13213.2	53448.2	High	n/a	High	High	High	High	n/a	Peak Found	n/a	1	Carbamidomethyl [C276]
AT4G10760.1	mRNAadenosine methylase	0.573	4.331	0.124944	0.924873	20	36	0	FALSE	High	Master Protein	72.846	20	220	685	76.6	6.62	81.56	20	0.132	0.285137	0.996195	0.701479	0.999737	29.1	220.1	50.8	91.08	33	37.31	28.2	21	105.8	130.3	212.8	262	28.2	49.1	62.8	42786.4	10794.7	145234	339159	442058	674437	71674.1	184165	132608	105553	78569.4	396467	488353	797614	982132	105678	184165	235364	High	High	High	High	High	High	High	High	High	1	Carbamidomethyl [C169; C389; C409; C415]; Oxidation [M100; M119; M182; M203]
AT2G17250.1	CCAAT-binding factor	0.573	0.343	0.122681		14	28	0	FALSE	High	Master Protein	34.88	14	69	577	65.3	8.19	29.76	14	1.669	0.102939	0.941469	0.69406		89.7	53.7	156.6	109.1	57.17	44.37	77.1	271.4	17	27.1	86.8	46.2	174.5	134.7	65.1		22897.2								25275.4	88921.3	5581.46	8872.84	28452	15143.9	57176.7	44147.8	21333.7	High	High	High	High	High	High	High	High	High	1	Carbamidomethyl [C526]
AT2G45880.1	beta-amylase 7	0.573	1.095	0.112805	0.136387	2	3	0.003	FALSE	High	Master Protein	3.539	2	8	691	77.1	6.65	2.07	2	0.524	0.672172	0.996195	0.678218	0.779918	64.5	123.1	112.4	35.96	24.38	70.48	59.2	73	116.3	145.2	139.3	89.8	17.3	127.3	132.6	14794		21116.3	49983.7						29341.4	36189.6	57644.6	71971.2	69078.3	44527.8	8558.75	63111.8	65742.4	Peak Found	n/a	High	High	High	High	n/a	n/a	n/a	1
AT3G05590.1	ribosomal protein L18	0.57	0.735	0.12268	0.196624	2	48	0	FALSE	High	Master Protein	43.143	11	448	187	20.9	10.98	272.57	11	0.775	0.492388	0.996195	0.69406	0.883022	74.2	95.7	130.1	50.19	40.46	28.27	66.4	43.2	117.5	85.7	83	161.4	80.9	116.6	145.3	303540	100721	388279	552924	422968	1.02976e+06	527872	1.05425e+06	744228	617140	401346	1.09141e+06	796152	770953	1.49956e+06	751076	1.08279e+06	1.34992e+06	High	High	High	High	High	High	High	High	High	1	Oxidation [M71; M97]; Carbamidomethyl [C119]
AT2G40660.1	Nucleic acid-binding, OB-fold-like protein	0.57	0.565	0.12236	0.0149678	11	41	0	FALSE	High	Master Protein	37.444	11	77	389	42.1	7.4	25.82	11	1.008	0.292192	0.996195	0.69406	0.250117	80	79.4	140.6	9.97	92.19	44.23	74	60.8	65.8	51.4	65.3	256.7	57.5	152.8	115.6			3885.96		6990.69	77811		43604	28095.8	38511.7	31641.7	34247.4	26731.2	33973.3	133559	29899.9	79500.7	60135.8	High	High	High	High	High	High	High	High	High	1	Carbamidomethyl [C274]
AT3G12670.1	CTP synthase family protein	0.57	9.778	0.122941	0.829187	12	23	0	FALSE	High	Master Protein	26.86	12	75	591	64.3	6.65	39.02	12	0.058	0.122644	0.978615	0.69406	0.999737	15.1	258.5	26.4	111.45	10.86	24.34	14.2	11.4	82.1	208.2	243.3	258.3	35	24.9	22.4			50895.3	271346	252985	332835	17386.8	37418.2		26624.1	21482.6	154071	390710	456466	484683	65761.4	46682.4	42120	High	High	High	High	High	High	High	High	High	1	Carbamidomethyl [C30; C460]
AT1G67120.1	ATPases;nucleotide binding;ATP binding;nucleoside-triphosphatases;transcription factor binding	0.569	1.55	0.107274	0.323713	57	13	0	FALSE	High	Master Protein	141.222	57	179	5393	610.8	5.27	72.85	57	0.367	0.917479	0.996195	0.65796	0.955482	54.7	149.1	96.2	37.05	38.42	32.64	48.3	47.1	86.6	191.9	87.1	131.8	85	81.3	141		1997.8		58669.1		35565.4				21275.8	20719.5	38129.1	84477.2	38330.9	58014.1	37422.2	35799.6	62063.3	High	Peak Found	High	High	High	High	n/a	n/a	n/a	1	Carbamidomethyl [C28; C1886; C1890; C1899; C2084; C2279; C2559; C3614; C4204; C4306; C5111]
AT4G10450.1	Ribosomal protein L6 family	0.568	2.533	0.121052	0.344871	6	61	0	FALSE	High	Master Protein	39.704	12	226	194	22	9.5	134.71	12	0.224	0.832341	0.996195	0.692628	0.967356	41.5	185.3	73.2	98.8	68.86	78.49	9.8	39.2	113.8	175.1	229	34.2	69.1	41.3	188.5			61454.7	179210	187075		74398.1		156481	14411.8	57825.8	167762	258043	337544	50374.8	101870	60822.7	277736	High	n/a	High	High	High	High	High	High	High	1	Carbamidomethyl [C161]; Oxidation [M10]
AT2G16365.1	F-box family protein	0.566	2.558		0.336101	10	16	0	FALSE	High	Master Protein	24.319	10	30	778	88.6	6.99	11.65	10	0.221	0.741338	0.996195		0.959216	41.2	186.1	72.7	79.5	68.95	29.42	6.5	71.1	45	53	314.4	203.3	81.7	45.5	79.5					146003	116976				5470.25	59614.4	37692.6	44443.7	263435	170343	68438.9	38140.2	66590.9	High	Peak Found	High	High	High	High	Peak Found	n/a	Peak Found	1
AT3G60180.1	P-loop containing nucleoside triphosphate hydrolases superfamily protein	0.565	3.851		0.558555	5	32	0	FALSE	High	Master Protein	13.809	6	36	204	23	5.73	15.84	6	0.147	0.467995	0.996195		0.999737	31.3	213.3	55.4	68.37	87.29	24.94	35.2	11.8	61.1	8.6	240.1	349.6	62.3	49.6	81.6					108017	194930				28605.2	9586.79	49573.2	7002.02	194898	283862	50613.4	40291.2	66238.6	High	n/a	High	High	High	High	n/a	High	High	1
AT3G57290.1	eukaryotic translation initiation factor 3E	0.559	1.819	0.100559	0.495005	12	36	0	FALSE	High	Master Protein	25.373	12	38	441	51.7	5.86	13.44	12	0.307	0.759385	0.996195	0.635011	0.999737	49.6	161.6	88.8	51.78	38.54	76.63	48.4	22.7	72.1	115.8	157.5	246.5	135.4	15	86.6	11182.8			36854.2	40013.6	77594.3				22179.3	10388.1	33024.1	53066.1	72197.3	112995	62057.3	6888.1	39680.6	Peak Found	n/a	High	High	High	High	n/a	n/a	High	1	Oxidation [M59; M75]
AT2G27170.2	Structural maintenance of chromosomes (SMC) family protein	0.557	12.479	0.113437	0.487721	58	48	0	FALSE	High	Master Protein	177.411	58	405	1204	139.3	6.42	181.56	58	0.045	0.00302019	0.143434	0.679794	0.999737	11.9	266.7	21.4	152.62	65.84	39.9	3.6	9.7	154.2	82.4	217.3	380.5	10.5	17.4	24.4			268960	261562	565796	1.24457e+06	28228.1	48364.3	42138.7	17338.2	46165.7	734222	392423	1.03494e+06	1.81238e+06	49965.9	82937.4	116239	High	High	High	High	High	High	High	High	High	1	Oxidation [M150; M771; M1096]; Carbamidomethyl [C29; C534; C641; C718; C874; C962]
AT2G07707.1	Plant mitochondrial ATPase, F0 complex, subunit 8 protein	0.554	1.167	0.111744	0.183919	4	23	0	FALSE	High	Master Protein	10.906	4	20	158	18.2	9.61	8.21	4	0.475	0.683812	0.996195	0.674563	0.866907	61.1	128.7	110.2	47.54	36.52	11.96	58.3	40.9	103	122.7	74.5	161.8	105.1	128.5	105.1	71348.6	25585.9	91650.9	207054	100356	269903	186435	312129	143878	141508	99363	250194	298135	181074	393039	255277	312129	255367	High	Peak Found	High	High	High	High	High	High	High	1
AT1G12910.1	Transducin/WD40 repeat-like superfamily protein	0.553	2.162		0.333645	7	47	0	FALSE	High	Master Protein	33.71	11	61	346	39.1	4.96	24.28	11	0.256	0.764009	0.996195		0.959216	44.6	174.6	80.8	101.89	63.1	48.23	31.8	127.9	17.3	124.4	105.9	312	57.5	90.6	32.6						96040.8				14251.1	57305.1	7745.55	55742.8	47460.5	139857	25788	40597.6	14631.9	High	n/a	High	High	High	High	High	High	High	1	Carbamidomethyl [C95; C135; C160]
AT1G78570.1	rhamnose biosynthesis 1	0.552	1.78	0.0961393	0.237639	4	21	0	FALSE	High	Master Protein	28.146	13	57	669	75.3	7.28	27.96	13	0.31	0.909216	0.996195	0.620193	0.910648	49.7	160.2	90	65.37	100.91	26.1	13.1	48.5	69.7	156.3	9.7	365.3	87.8	55.6	94.1		5973.7		51941.9		120051				6269.82	23198.9	33380.8	74790.8	4643.19	174821	42028.5	26598.6	45018.7	n/a	Peak Found	High	High	High	High	n/a	n/a	High	1	Carbamidomethyl [C44; C118]
AT1G05250.1	Peroxidase superfamily protein	0.55	0.73	0.109241	0.0834855	10	39	0	FALSE	High	Master Protein	25.977	10	85	325	35.6	9.25	38.16	10	0.754	0.326308	0.996195	0.66368	0.627194	72.4	96	131.6	8.58	18.73	56	72.7	86.3	81.3	107.8	114.7	79.2	167.2	43	147.7	78889.8	49597	61133.6	167190	141910	99174.6	266477	75899.1	185818	162278	192610	181529	240736	256051	176787	373255	95952.4	329806	High	High	High	High	High	High	High	High	High	1	Carbamidomethyl [C73; C113; C119]; Oxidation [M218; M241]
AT3G22110.1	20S proteasome alpha subunit C1	0.548	1.056	0.10755	0.259588	11	50	0	FALSE	High	Master Protein	39.911	11	158	250	27.5	7.11	61.65	11	0.519	0.654124	0.996195	0.65796	0.923668	63.1	121.7	115.2	74.41	64.87	35.34	75	19.8	132.5	151.8	144.5	27.2	143.4	136.8	69.1	149581	11856.4	194655	422666	321166	66932.2	405092	548621	149890	300574	79337.1	531381	608594	579486	108934	574932	548621	276940	High	High	High	High	High	High	High	High	High	1	Oxidation [M25; M200]
AT3G66652.2	fip1 motif-containing protein	0.546	1.135	0.0955009	0.278875	9	10	0	FALSE	High	Master Protein	24.212	9	76	997	115.3	6.02	29.14	9	0.481	0.855581	0.996195	0.6185	0.933569	61	127.1	111.9	74.29	23.83	29.3	45.2	156.9	51.5	144.9	107.1	91.9	75.1	94.3	133.1		16413.3		22532.4	21135.1					18342.9	63740.9	20902.9	58863.6	43501.5	37315.6	30493.3	38313.3	54056.6	High	High	High	High	High	High	High	High	High	1
AT1G49950.1	telomere repeat binding factor 1	0.543	8.214	0.104181	0.769462	11	42	0	FALSE	High	Master Protein	31.418	11	81	300	33	9.29	33.59	11	0.066	0.0360939	0.597747	0.644278	0.999737	16.7	252.6	30.7	124.61	29.87	38.62	8.3	16.4	106.3	248.1	286.1	153.2	15.5	35.8	30.2			100392	510121	475094	302062		70811	44763	24819.1	49125.7	318583	743476	857221	459073	46436	107336	90512.5	High	High	High	High	High	High	High	High	High	1	Carbamidomethyl [C171]; Oxidation [M126]
AT2G32700.7	LEUNIG_homolog	0.542	20.671	0.103865	0.325039	21	34	0	FALSE	High	Master Protein	81.974	21	121	806	87.6	7.4	39.14	21	0.026	0.00035375	0.0354733	0.643872	0.955482	7.3	279.2	13.5	147.97	33.95	22.73	7.4	5.7	122.1	147.4	282.9	295.7	15.4	9.7	13.7			158055	364348	560553	725903				26532.2	20442.2	436450	527075	1.01142e+06	1.05708e+06	54921.1	34524.7	48928.4	High	High	High	High	High	High	n/a	High	n/a	1	Carbamidomethyl [C524; C534; C535; C631; C633; C648; C729]; Oxidation [M11; M150; M278; M360; M618]
AT5G18960.1	FAR1-related sequence 12	0.542	1.201	0.10392	0.033792	10	28	0	FALSE	High	Master Protein	57.365	21	109	788	90.4	7.12	56.41	21	0.452	0.666676	0.996195	0.643872	0.406402	59.3	131.3	109.4	36.85	81.72	44.53	36.7	60.2	80.1	133.3	24.2	241.6	58.4	154.5	111			24651.6	58576.6		145221		99350.8	34455.8	32094.5	52722.1	70115.2	116730	21153.5	211475	51150.1	135212	97210.4	High	n/a	High	High	High	High	n/a	Peak Found	Peak Found	1	Carbamidomethyl [C104; C626]; Oxidation [M735]
AT3G53020.1	Ribosomal protein L24e family protein	0.541	0.696	0.102815	0.195484	2	36	0	FALSE	High	Master Protein	41.031	12	236	163	18.6	10.78	117.43	12	0.776	0.491051	0.996195	0.643872	0.88264	72.5	93.4	134.1	46.2	81.77	25.32	76.7	50.7	127.9	7	132.5	98.8	141.9	98.4	166.1	351922	120143	433734		679331	604958	959200	878129	865855	710083	468731	1.18403e+06	64661.2	1.22573e+06	914535	1.31339e+06	910556	1.5368e+06	High	High	High	High	High	High	High	High	High	1	Oxidation [M56]
AT2G45240.1	methionine aminopeptidase 1A	0.541	1.893	0.103019	0.319984	12	39	0	FALSE	High	Master Protein	26.921	12	55	398	44	7.11	18.91	12	0.286	0.867563	0.996195	0.643872	0.955482	47.3	165.4	87.4	92.33	71.33	52	23.2	38	133.7	133	72.9	308	27.8	70.2	93.2			25016.8	47178.6		108073				11849.8	19410.1	68292.3	67932.1	37224.4	157379	14225.2	35880.6	47609.1	High	High	High	High	High	High	High	High	High	1	Carbamidomethyl [C42; C46; C204; C205; C213; C239]
AT2G43970.1	RNA-binding protein	0.535	9.659		0.834627	10	22	0	FALSE	High	Master Protein	21.717	10	51	545	60.6	8.07	18.21	10	0.055	0.123676	0.978615		0.999737	14.3	258.9	26.8	79.9	30.31	22.37	35.5	7.8	12.4	224.3	206.1	351	23.2	24.1	15.6				295092	198997	456585				67256.3	14771.4	23537	424901	390352	664890	43991.1	45695.6	29520.5	High	n/a	High	High	High	High	High	High	High	1
AT4G23910.2	unknown protein; FUNCTIONS IN: molecular_function unknown; INVOLVED IN: biological_process unknown; LOCATED IN: cellular_component unknown; EXPRESSED IN: 21 plant structures; EXPRESSED DURING: 13 growth stages; BEST Arabidopsis thaliana protein match is: unknown protein (TAIR:AT4G10970.4).	0.534	1.61	0.0982546	0.109496	4	24	0	FALSE	High	Master Protein	8.581	4	30	198	22.3	11.87	13.84	4	0.331	0.914184	0.996195	0.626468	0.704675	50.9	153.7	95.4	157.57	67.7	99.78	19.4	8.8	439.4	42.1	58.5	145.4	17.2	36.3	132.9			443955	80661.5	89389.1	275344		100169	206451	53443.9	24331.5	1.21193e+06	116144	161287	400962	47480.9	100169	366428	High	n/a	High	High	High	High	High	High	High	1
AT5G30510.1	ribosomal protein S1	0.532	4.068	0.0975014	0.631669	11	29	0	FALSE	High	Master Protein	32.646	11	95	416	45.1	5.25	41.22	11	0.131	0.446064	0.996195	0.626378	0.999737	28.5	217.9	53.6	60.73	55.95	68.36	27.6	22	64.5	321.1	89.4	211.1	18.9	93.6	51.9			32833.6	379021	66555.6	237462		144126	35542.7	48220.8	38375.6	112636	560674	156033	368517	32968.1	163467	90581.8	High	High	High	High	High	High	High	High	High	1	Oxidation [M369]; Carbamidomethyl [C132]
AT4G39520.1	GTP-binding protein-related	0.53	0.479	0.083432	0.0433933	7	24	0	FALSE	High	Master Protein	18.143	7	47	369	41.1	8.41	18.73	7	1.106	0.28957	0.996195	0.569915	0.461858	79.1	71.5	149.3	31.96	97.72	29.37	97.9	52.2	67.8	243.6	39.3	61.3	135.2	74.6	128			2292.28	65667.9	6196.27	13130.4				38007.9	20272.7	26335.6	94554.8	15257.3	23808.1	52485.9	28978.4	49687.2	High	High	High	High	High	High	High	High	High	1
AT1G60900.1	U2 snRNP auxilliary factor, large subunit, splicing factor	0.529	2.064	0.0953063	0.944437	10	24	0	FALSE	High	Master Protein	49.223	12	271	589	66.3	9.14	130.85	12	0.256	0.465534	0.996195	0.6185	0.999737	44.2	172.4	83.5	82.66	54.47	14.68	46.4	29.4	139.7	54.1	198	181.3	69.9	87.8	93.4	299641	92715.2	689318	496145	1.4773e+06	1.67638e+06	687103	1.18252e+06	705571	625370	395840	1.88174e+06	728686	2.66552e+06	2.44119e+06	940818	1.18252e+06	1.25721e+06	High	High	High	High	High	High	High	High	High	1	Oxidation [M309; M319; M479]; Carbamidomethyl [C491]
AT3G53750.1	actin 3	0.525	2.07	0.0931711	0.417754	3	32	0	FALSE	High	Master Protein	39.836	11	189	377	41.8	5.49	101.2	11	0.254	0.835956	0.996195	0.6082	0.999069	43.8	172.7	83.4	92.12	34.16	43.07	8.6	103.5	44.2	235.8	116.1	174	96.7	84	37.3		65535.3	32514.5	402582	158143	293753	171680	196245	46207	21037.4	254506	108559	579676	285341	427770	237687	206619	91625.5	High	High	High	High	High	High	High	High	High	1	Oxidation [M46; M327]
AT3G09260.1	Glycosyl hydrolase superfamily protein	0.524	1.252	0.0922441	0.53021	12	35	0	FALSE	High	Master Protein	80.209	17	601	524	59.7	6.92	294.51	17	0.418	0.918641	0.996195	0.604548	0.999737	56.6	135.3	108.1	63.86	46.56	32.29	27.9	53.1	105.9	57.5	126.9	164.2	96.4	101.4	166.7	734507	713422	2.02375e+06	2.08455e+06	3.66973e+06	5.88034e+06	3.67156e+06	5.2884e+06	4.89874e+06	1.45677e+06	2.77058e+06	5.52454e+06	3.00153e+06	6.62136e+06	8.5631e+06	5.02729e+06	5.2884e+06	8.69473e+06	High	High	High	High	High	High	High	High	High	1	Carbamidomethyl [C73; C80; C222; C456]; Oxidation [M102; M112; M365; M451]
AT2G25980.1	Mannose-binding lectin superfamily protein	0.523	4.51		0.914657	8	27	0	FALSE	High	Master Protein	21.241	9	35	449	48.9	6.54	12.37	9	0.116	0.259366	0.986325		0.999737	26	224.3	49.7	46.61	52.7	48.18	16.7	21	39.3	149.5	181.4	380	53.7	40.2	18.1				111778	108186	280828				18016.9	22633.6	42278.8	160949	195203	408949	57844.9	43286.6	19475.2	High	n/a	High	High	High	High	n/a	n/a	n/a	1
AT5G40530.2	S-adenosyl-L-methionine-dependent methyltransferases superfamily protein	0.517	1.899	0.0877774	0.258255	7	20	0	FALSE	High	Master Protein	14.787	7	49	301	34.3	9.42	21.78	7	0.272	0.982316	0.996806	0.588162	0.923668	45.4	166.8	87.8	116.15	27.29	20.66	6	40.4	154.8	148.6	115.5	199.2	62.5	78.2	94.9		19734.6	107513	195680	121399	259362	86501.1	148376	101405	11355.4	76639.4	293496	281759	219043	377689	118442	148376	179982	High	High	High	High	High	High	High	High	High	1
AT3G08530.1	Clathrin, heavy chain	0.513	3.052		0.682762	5	29	0	FALSE	High	Master Protein	118.03	40	286	1703	193.1	5.38	111.02	40	0.168	0.381632	0.996195		0.999737	33.7	200.6	65.7	81.44	49.93	70.58	14.3	29.4	77.3	175.1	121.3	319.5	91.1	57.4	14.6				84027.6	46439.6	151595				9896.54	20342	53383.3	120991	83791.8	220757	62975	39637.3	10072.9	n/a	n/a	High	High	High	High	High	n/a	n/a	1	Oxidation [M191]; Carbamidomethyl [C631; C792; C838; C940; C1271; C1274]
AT3G60190.1	DYNAMIN-like 1E	0.506	5.134	0.0726923	0.879431	5	12	0	FALSE	High	Master Protein	11.3	6	29	624	69.8	7.52	11.23	6	0.098	0.228149	0.986325	0.541081	0.999737	22.8	232	45.2	79.1	50.34	42.65	6.5	18.3	40.3	185.5	166.7	391.7	15.5	39.4	36.1		4726.6		129441	92799.8	270204	11383.3			6531.06	18355.8	40484.1	186381	167440	393478	15586.6	39554.9	36302	High	Peak Found	High	High	High	High	High	High	High	1	Oxidation [M545]
AT4G29790.1	unknown protein; BEST Arabidopsis thaliana protein match is: unknown protein (TAIR:AT2G19390.1); Has 538 Blast hits to 357 proteins in 124 species: Archae - 0; Bacteria - 74; Metazoa - 109; Fungi - 58; Plants - 105; Viruses - 2; Other Eukaryotes - 190 (source: NCBI BLink).	0.501	2.319	0.078244	0.617707	3	3	0.001	FALSE	High	Master Protein	6.193	3	13	1211	133.2	8.65	5.11	3	0.216	0.486529	0.996195	0.558805	0.999737	39.4	182.1	78.5	97.61	24.35	30.33	17.8	34.5	125.1	147.5	159.7	228.1	41.1	77.3	68.9			15864	43108.6	33834.1	91283.3	6997.68			10375.6	20117.9	72897.7	85974.3	93032.5	132929	23949.9	45029.7	40120.1	High	n/a	High	High	High	High	Peak Found	High	n/a	1
AT4G00730.1	Homeobox-leucine zipper family protein / lipid-binding START domain-containing protein	0.5	5.664		0.961636	11	21	0	FALSE	High	Master Protein	38.019	14	57	802	87.1	6.21	21.54	14	0.088	0.21025	0.986325		0.999737	21	237.2	41.9	91	83.38	31.88	24.3	11.3	74.8	11.5	275.6	342.5	48.6	72.2	39.1					115051	177172				18338.5	8537.41	56310.8	8695	207588	258002	36647.8	54360.1	29489.1	High	n/a	High	High	High	High	n/a	n/a	n/a	1	Carbamidomethyl [C489; C789]
AT5G51980.1	Transducin/WD40 repeat-like superfamily protein	0.487	2.256	0.0712926	0.24956	8	24	0	FALSE	High	Master Protein	26.386	8	101	437	47.3	7.49	29.19	8	0.216	0.81514	0.996195	0.535509	0.919082	39.1	180.8	80.1	76.11	69.04	40.55	47.2	90	13.7	218.3	236.9	33.5	96.8	116	47.7		27253.2		178317	154452		83122	136509		55476.6	105838	16060.6	256757	278682	39382.7	113815	136509	56150.4	High	High	High	High	High	High	High	High	High	1	Oxidation [M26]
AT3G14310.1	pectin methylesterase 3	0.485	1.774	0.0699356	0.811066	14	27	0	FALSE	High	Master Protein	50.194	15	160	592	64.2	8.87	79.78	15	0.273	0.517854	0.996195	0.527725	0.999737	44.6	163.3	92.1	73.89	19.21	27.77	33.6	40.6	119.4	148.5	124.6	182.6	83.7	60.3	106.7	237846	151714	657263	1.54935e+06	1.03723e+06	1.88427e+06	918580	883578	903475	504096	609864	1.79423e+06	2.23091e+06	1.8715e+06	2.74393e+06	1.25777e+06	906111	1.60357e+06	High	High	High	High	High	High	High	High	High	1
AT5G67320.1	WD-40 repeat family protein	0.482	9.906	0.0685375	0.36372	21	41	0	FALSE	High	Master Protein	59.024	21	183	613	69.7	6.07	76.48	21	0.049	0.00431842	0.177142	0.520758	0.986845	12.7	261	26.3	124.64	31.39	22.04	13.2	8.8	95.3	147	271.3	273.3	27.4	25.7	38.1	31819.9	9442.87	198045	581631	879325	1.09766e+06	99422.2	114321	120054	77234.4	51349.6	557474	859616	1.58658e+06	1.59843e+06	160164	150564	222752	High	High	High	High	High	High	High	High	High	1	Oxidation [M44]; Carbamidomethyl [C433; C453; C589; C600; C607]
AT3G21290.1	dentin sialophosphoprotein-related	0.482	3.25	0.0681764	0.340767	21	19	0	FALSE	High	Master Protein	46.844	21	97	1192	130.7	7.43	34.45	21	0.148	0.395817	0.996195	0.519214	0.963306	30.5	206.1	63.4	58.73	67.96	49.96	34.7	73.7	24.4	37.5	248	234.5	47.3	72.2	127.7					111823	118048			55571.5	28795.3	61040.4	20183.8	31114.9	205542	194324	39197.5	59799.4	105826	High	High	High	High	High	High	High	High	High	1
AT3G51600.1	lipid transfer protein 5	0.479	0.582	0.0671181	0.137979	7	43	0	FALSE	High	Master Protein	15.859	7	153	118	12.5	10.36	111.56	7	0.825	0.443997	0.996195	0.519113	0.784068	69.8	84.6	145.6	39.11	6.35	19.41	107.5	50.6	66.7	80.9	75.1	85.3	119.8	139.1	175.1	1.1756e+07	2.82754e+06	5.30166e+06	1.21786e+07	9.02111e+06	1.26891e+07	1.89583e+07	3.01699e+07	2.14076e+07	2.3319e+07	1.09808e+07	1.44767e+07	1.75581e+07	1.62928e+07	1.85008e+07	2.59934e+07	3.01916e+07	3.80012e+07	High	High	High	High	High	High	High	High	High	1	Carbamidomethyl [C53; C54; C76; C100; C114]
AT3G55120.1	Chalcone-flavanone isomerase family protein	0.468	1.359	0.0612027	0.12986	3	14	0.001	FALSE	High	Master Protein	6.502	3	9	246	26.6	5.5	3.85	3	0.344	0.962098	0.99672	0.48992	0.764781	49.6	144.2	106.1	78.67	30.38	45.13	26.9	46.3	125	121.3	134.5	208.5	99	100.6	37.9			23367.5			73052.6				13716.5	23617.8	63790	61879.6	68621	106381	50490.1	51335.1	19349.9	n/a	n/a	Peak Found	High	High	High	n/a	n/a	High	1
AT5G10240.1	asparagine synthetase 3	0.467	1.006	0.0516441	0.184606	5	26	0	FALSE	High	Master Protein	40.494	13	213	578	65.2	6.57	109.81	13	0.464	0.89257	0.996195	0.448802	0.866907	56.7	122.1	121.3	33.88	16.76	26.25	32.6	66.9	56.8	99.8	122.4	140.2	96.8	121.6	162.8			8608.5	28676.7	28056.7	39834.2				13470.1	27671.5	23500	41291.5	50623.3	58007.5	40031.5	50307.2	67346.6	High	n/a	High	High	High	High	High	High	High	1	Carbamidomethyl [C369; C523]; Oxidation [M324; M327]
AT2G42280.1	basic helix-loop-helix (bHLH) DNA-binding superfamily protein	0.465	3.556		0.571674	7	33	0	FALSE	High	Master Protein	17.558	8	23	359	39.9	7.81	7.03	8	0.131	0.369719	0.996195		0.999737	27.8	212.5	59.8	84.28	9.6	43.79	7.8	64.4	29.5	190.3	225.8	226.2	66.7	63.5	25.8				134521	127327	158033				7915	65571.7	30044.5	193695	229738	230132	67888.1	64613.9	26223.4	n/a	n/a	High	High	High	High	n/a	n/a	n/a	1	Oxidation [M315]; Carbamidomethyl [C277]
AT1G54000.1	GDSL-like Lipase/Acylhydrolase superfamily protein	0.462	3.645	0.0583271	0.572381	11	39	0	FALSE	High	Master Protein	64.821	12	450	391	43.2	7.11	180.84	12	0.127	0.103077	0.941469	0.47974	0.999737	27.1	214.1	58.7	101.19	45.59	38.89	12	25.1	94.7	97	197.8	266.7	52.6	54.3	99.8	81062.8	94023	505231	981210	1.59696e+06	2.66693e+06	559518	790613	819286	174999	365139	1.37921e+06	1.41284e+06	2.88143e+06	3.88365e+06	766122	790613	1.45414e+06	High	High	High	High	High	High	High	High	High	1	Carbamidomethyl [C214; C229]; Oxidation [M226; M247; M251; M333; M349; M363]
AT5G64100.1	Peroxidase superfamily protein	0.457	0.933	0.0562192	0.324908	15	47	0	FALSE	High	Master Protein	47.606	15	206	331	35.7	9.29	106.84	15	0.49	0.920371	0.996195	0.465904	0.955482	57.4	117.1	125.5	57.9	13.49	22.85	51.3	48.2	124.6	126.6	104.7	98.4	90.9	112.1	143.3	244832	120432	461950	889924	587145	668524	671932	1.13505e+06	817465	519162	487704	1.26106e+06	1.2814e+06	1.0594e+06	995652	920045	1.13505e+06	1.45091e+06	High	High	High	High	High	High	High	High	High	1	Oxidation [M310]; Carbamidomethyl [C128; C205]
AT2G31610.1	Ribosomal protein S3 family protein	0.453	1.135	0.0542885	0.29461	2	63	0	FALSE	High	Master Protein	78.151	18	524	250	27.5	9.54	255.15	18	0.399	0.965964	0.99672	0.456801	0.953109	52.5	131.6	115.9	109.98	94.51	84.9	10.2	53.2	184.9	133.4	3.2	240.4	117.5	4.2	153		58122.1	287197	389524		699728	356707		354276	43159.7	225718	784006	565395	13654.4	1.01896e+06	498022	17734.2	648823	High	High	High	High	High	High	High	High	High	1	Oxidation [M127; M157; M189]; Carbamidomethyl [C97; C119; C134]
AT4G33220.1	pectin methylesterase 44	0.451	0.375	0.0534237	0.000653598	3	7	0	FALSE	High	Master Protein	8.674	4	22	525	58.5	7.23	9.96	4	1.204	0.181303	0.986325	0.454171	0.0268651	74.1	61.6	164.3	48.75	71.65	5.88	112.4	80.9	37.7	8.7	73.3	67.1	179.1	179.2	161.5	42974.4						99189.9	135843	68994	85232.6	61298.7	28552.7	6632.16	55608.6	50909.9	135816	135843	122457	High	n/a	n/a	n/a	High	High	High	High	High	1
AT4G37120.1	Pre-mRNA splicing Prp18-interacting factor	0.449	1.614	0.0521558	0.556798	18	49	0	FALSE	High	Master Protein	100.015	27	312	536	62	6.57	125.79	27	0.278	0.56609	0.996195	0.448802	0.999737	43.9	158.1	98	35.43	29.34	8.64	46.8	31.7	65.7	95.8	168.5	170.3	117.3	99.4	104.4	133017	43503.2	138580	414770	576524	725576	531306	603799	365220	293805	198972	412280	601105	1.05712e+06	1.06858e+06	735870	623313	655040	High	High	High	High	High	High	High	High	High	1	Carbamidomethyl [C96; C99; C303; C416; C417; C426]; Oxidation [M48; M102; M123; M312; M358; M442; M517]
AT4G17410.2	DWNN domain, a CCHC-type zinc finger	0.449	0.522	0.052383	0.00387215	12	20	0	FALSE	High	Master Protein	36.689	13	103	827	91.3	8.65	46.29	13	0.86	0.25499	0.986325	0.448802	0.0965228	68.3	79.4	152.2	57.98	59.14	58.21	47.6	153.1	79.4	22.1	92.3	94.5	176.9	45.2	188.8	29464	56947.9	34808.8		64323.5	70977.2	177786	50808.2	151843	70679.8	227551	118053	32845.4	137199	140463	262902	67106.5	280550	High	High	High	High	High	High	High	High	High	1	Oxidation [M18; M578; M627]
AT1G04170.1	eukaryotic translation initiation factor 2 gamma subunit	0.448	2.284	0.0520572	0.217923	18	42	0	FALSE	High	Master Protein	61.099	18	164	465	50.8	8.76	74.42	18	0.196	0.734741	0.996195	0.448802	0.88734	36	183.6	80.4	68.54	57.01	25.98	95.6	27.1	38.3	64.2	194.9	255.5	52.4	86.8	85.3	45261.6			48720.2	152036	246900	47795.6	99319.8	47042.3	134499	38068.6	53834.8	90278.6	274322	359543	73766.9	122168	120084	High	High	High	High	High	High	High	High	High	1	Carbamidomethyl [C107; C229; C304; C427]; Oxidation [M205; M249]
AT4G01370.1	MAP kinase 4	0.447	3.363	0.0493123	0.355813	3	19	0	FALSE	High	Master Protein	14.06	5	29	376	42.8	6.11	7.8	5	0.133	0.479286	0.996195	0.444414	0.981789	27.9	209.7	62.4	80.47	90.73	14.25	11	24	60.4	41	429.9	180.6	42.8	56.6	53.7			21971.8		236542	123152				10942.8	23844.4	59980	40657.8	426797	179337	42476.1	56155.6	53321.3	High	n/a	High	High	High	High	n/a	High	High	1	Carbamidomethyl [C146; C181]
AT2G25080.1	glutathione peroxidase 1	0.443	4.779		0.635876	6	36	0	FALSE	High	Master Protein	25.737	8	63	236	26	9.38	22.09	8	0.093	0.282016	0.996195		0.999737	21.3	230.4	48.2	72.81	73.22	38.4	48.7	23.9	9.4	45	258.1	366	54	28.8	66.2					130860	229900				44541.6	21865.1	8557.62	41205.4	236113	334786	49409.6	26325.2	60516.1	High	High	High	High	High	High	High	High	High	1	Carbamidomethyl [C111]; Oxidation [M102]
AT2G16780.1	Transducin family protein / WD-40 repeat family protein	0.441	3.841		0.795169	7	25	0	FALSE	High	Master Protein	27.477	10	43	415	46.7	4.78	21.3	10	0.115	0.23872	0.986325		0.999737	25	218.2	56.8	54.76	47.2	24.49	29.4	18.3	54.7	94.5	270.7	255.7	68	42.3	66.6				42116.8	107328	125609				21001.7	13064.8	39130.4	67594.2	193654	182916	48666.2	30275.8	47624.7	High	n/a	High	High	High	High	Peak Found	High	Peak Found	1	Oxidation [M330]; Carbamidomethyl [C139; C158; C194]
AT1G54850.1	HSP20-like chaperones superfamily protein	0.437	3.339		0.45242	5	33	0	FALSE	High	Master Protein	17.253	5	33	206	22.3	4.97	13.04	5	0.131	0.389876	0.996195		0.999737	27.4	209.7	62.8	13.77	14.87	9.7	26.9	31	23.5	182.7	244.8	205.9	67.7	61.7	55.8				133926	143214	149250				28431	32677.1	24798.5	192839	258404	217342	71496.4	65089.9	58856.5	High	n/a	High	High	High	High	High	High	n/a	1	Oxidation [M62; M92]; Carbamidomethyl [C151]
AT5G46280.1	Minichromosome maintenance (MCM2/3/5) family protein	0.435	7.296	0.0461919	0.94492	20	32	0	FALSE	High	Master Protein	51.226	20	129	776	86.3	6.43	52.49	20	0.06	0.146468	0.986325	0.425175	0.999737	14.9	250.7	34.4	131.94	45.44	47.59	10.3	12.6	121.3	132.1	211.1	336.2	28.9	12	35.5			55952.5	119927	180528	356279				15947.7	19410.3	187139	203911	325731	518822	44645	18541.1	54844.4	High	High	High	High	High	High	High	High	High	1	Carbamidomethyl [C139; C220]
AT3G04740.1	RNA polymerase II transcription mediators	0.419	1.677		0.172432	20	16	0	FALSE	High	Master Protein	50.438	20	62	1703	185.4	7.42	27.01	20	0.25	0.770036	0.996195		0.847104	40.6	162.5	96.9	47.41	74.52	55.03	23.1	57.6	32.3	129.1	344.2	85	33.9	117.8	77					103935					12608.3	31404.3	17595.3	70337.8	187533	46305.8	18475.8	64183.8	41954	n/a	n/a	High	High	High	High	n/a	n/a	n/a	1	Carbamidomethyl [C338; C1682]
AT1G03190.1	RAD3-like DNA-binding helicase protein	0.409	2.388	0.0362789	0.164114	15	23	0	FALSE	High	Master Protein	32.06	15	60	758	86.2	7.46	25.45	15	0.171	0.651713	0.996195	0.357358	0.834713	32.3	188.7	79	103.57	11.18	68.36	152.9	25.7	30.4	188.2	177.2	150.8	87.7	12.9	74.2	79303.8			162326	121964	128586	56529.4		33146.1	189812	31861.1	37720.3	233732	220063	187251	108899	16073.1	92147.3	High	High	High	High	High	High	High	High	High	1	Carbamidomethyl [C663]
AT2G44980.2	SNF2 domain-containing protein / helicase domain-containing protein	0.407	1.701	0.0353335	0.206077	8	9	0	FALSE	High	Master Protein	14.586	8	27	877	98.8	5.87	14.82	8	0.239	0.761311	0.996195	0.3512	0.885408	39.3	164.2	96.5	97.75	56.58	33.62	19	30.7	120.1	128.3	106.8	287.1	75.4	89	43.6			27437.9	55580		123011				11842.6	19129.8	74901.5	80029.3	66652.5	179132	47034.9	55538.3	27196.3	High	n/a	High	High	High	High	n/a	High	High	1	Carbamidomethyl [C819]
AT3G43980.1	Ribosomal protein S14p/S29e family protein	0.404	1.035	0.0344091	0.400752	5	64	0	FALSE	High	Master Protein	9.62	5	54	56	6.4	10.02	29.83	5	0.39	0.848871	0.996195	0.346196	0.997568	49.7	127.3	123	45.43	16.97	19.21	41	46.5	90.1	141.2	100.4	119.2	115.2	100.5	145.9	240274	140214	392992	1.16821e+06	663015	974721	1.00171e+06	1.19144e+06	979026	487857	554261	1.07281e+06	1.68209e+06	1.19629e+06	1.41941e+06	1.3716e+06	1.19738e+06	1.73766e+06	High	High	High	High	High	High	High	High	High	1	Carbamidomethyl [C24; C38; C39]
AT3G60850.1	unknown protein; FUNCTIONS IN: molecular_function unknown; INVOLVED IN: biological_process unknown; LOCATED IN: cellular_component unknown; EXPRESSED IN: 22 plant structures; EXPRESSED DURING: 11 growth stages; Has 42 Blast hits to 42 proteins in 12 species: Archae - 0; Bacteria - 0; Metazoa - 4; Fungi - 0; Plants - 37; Viruses - 0; Other Eukaryotes - 1 (source: NCBI BLink).	0.4	0.465	0.0331225	0.0767956	8	15	0	FALSE	High	Master Protein	19.66	8	26	648	72.9	5.59	12.09	8	0.861	0.293752	0.996195	0.339479	0.604892	64.4	74.8	160.8	71.17	108.28	49	57.1	8.4	67.2	232.6	66.3	15.6	228.8	142.5	81.6	110943		94965.9	622817	141632	41343.4	644372	549566	177268	220037	32227.2	259243	896790	255550	60205.3	882309	549566	314630	High	n/a	High	High	High	High	High	Peak Found	Peak Found	1	Carbamidomethyl [C244; C248; C251]
AT1G75830.1	low-molecular-weight cysteine-rich 67	0.387	0.339	0.0288518	0.0427567	3	50	0	FALSE	High	Master Protein	7.961	3	13	80	8.7	8.13	4.13	3	1.142	0.19986	0.986325	0.306201	0.459153	67.3	58.9	173.8	30	22.35	10.31	80.7	43	66.6	46.2	72.6	58.3	162.8	198	171.8	285154	77650.2	170954	225207	282172	280604	833779	1.38874e+06	678767	565556	301555	466681	324274	509128	408622	1.14165e+06	1.38874e+06	1.20474e+06	High	Peak Found	Peak Found	Peak Found	Peak Found	High	High	High	High	1	Carbamidomethyl [C33; C44; C50; C54; C65]
AT4G24550.2	Clathrin adaptor complexes medium subunit family protein	0.383	1.126	0.0273585	0.0600304	6	18	0	FALSE	High	Master Protein	15.477	6	25	451	50.9	8	9.56	6	0.34	0.967308	0.99672	0.292239	0.554121	45.8	134.6	119.6	102.16	76.13	35.98	46.6	13	149.8	218.5	137	25.7	127.2	60.4	121.8			26056.2	72024.1			44099	28666.5		22109.8	6173.6	71129.6	103707	65054.5	12222	60382.6	28666.5	57797.2	High	High	High	High	High	High	High	High	High	1	Carbamidomethyl [C259]
AT3G07720.1	Galactose oxidase/kelch repeat superfamily protein	0.38	0.853		0.0116405	6	21	0	FALSE	High	Master Protein	17.406	6	26	329	35.7	5.22	12.32	6	0.445	0.636502	0.996195		0.208132	51	114.6	134.4	49.77	104.59	8.82	32.7	65.8	27.3	65.6	73.5	387.4	87.3	74.2	86.2						187983				23116.5	46527.6	19275.9	46330.8	51966.3	273745	61712.9	52425.6	60902.3	n/a	n/a	High	High	High	High	High	High	High	1
AT5G53150.1	DNAJ heat shock N-terminal domain-containing protein	0.378	6.802	0.0258952	0.74958	9	16	0	FALSE	High	Master Protein	23.084	9	42	726	82.2	6.9	12.9	9	0.056	0.0966148	0.917127	0.284989	0.999737	13.8	249.5	36.7	128.9	24.24	46.3	13.4	5.9	93	160.5	242.2	261.8	25.4	62.2	35.6			32032.3	104836	126218	169027				12642.9	5530.37	87443.6	150953	227737	246141	23847.3	58475.2	33478.4	n/a	High	High	High	High	High	High	High	n/a	1
AT3G10330.1	Cyclin-like family protein	0.377	7.036	0.0257793	0.811189	6	29	0	FALSE	High	Master Protein	29.443	9	128	312	34.2	6.68	77.83	9	0.054	0.00930647	0.277656	0.284989	0.999737	13.5	250.9	35.7	145.61	18.88	63.69	5	12.2	143.9	170.8	227.6	249.9	32.3	10	48.3			205250	462026	491288	668491	83226.9		92968.9	19469.8	47527.7	560302	665269	886440	973473	125985	38860.3	187957	High	High	High	High	High	High	High	High	High	1	Carbamidomethyl [C172; C217]; Oxidation [M222]
AT4G18260.1	Cytochrome b561/ferric reductase transmembrane protein family	0.377	1.32	0.0257973	0.192668	3	8	0	FALSE	High	Master Protein	8.326	3	11	545	62.3	9.22	2.13	3	0.286	0.848985	0.996195	0.284989	0.87473	42	146.8	111.2	89.57	31.92	22.04	39.6	28.1	141.7	86.9	170.3	138.4	104.8	74.1	116			32210	37462.5	58597.9	58986.2				24548.5	17468.9	87928.6	53942	105729	85897.2	65061.8	46019.7	72000.7	High	n/a	High	High	High	High	n/a	n/a	n/a	1	Oxidation [M313; M329]
ATCG00340.1	Photosystem I, PsaA/PsaB protein	0.375	0.938		0.0271458	2	3	0.001	FALSE	High	Master Protein	4.619	2	13	734	82.4	7.4	3.49	2	0.4	0.761784	0.996195		0.367702	48.6	121.6	129.7	102.61	82.37	18.66	12	33.2	117	74.2	83.2	292.5	82.8	88.7	116.4						124188				7439.67	20559.7	72360.8	45878.5	51423.6	180846	51228.3	54837.8	71960.8	High	High	High	High	High	High	High	High	n/a	1
AT3G46780.1	plastid transcriptionally active 16	0.37	1.292	0.0235866	0.099972	9	24	0	FALSE	High	Master Protein	23.211	9	35	510	54.3	8.91	11.9	9	0.286	0.761821	0.996195	0.270967	0.683556	41.7	145.6	112.7	22.49	44.78	77.03	43.7	38.4	58.8	226.8	152.7	87.5	14.1	159.7	118.2				66942.4					28302.4	18563.8	16323.2	24970.3	96389.9	64902.8	37179.3	6011.39	67870.5	50233.5	High	n/a	High	High	High	High	High	High	High	1
AT5G18440.2	FUNCTIONS IN: molecular_function unknown; INVOLVED IN: biological_process unknown; EXPRESSED IN: 22 plant structures; EXPRESSED DURING: 13 growth stages; CONTAINS InterPro DOMAIN/s: Nuclear fragile X mental retardation-interacting protein 1, conserved region (InterPro:IPR019496); Has 1333 Blast hits to 1211 proteins in 205 species: Archae - 0; Bacteria - 137; Metazoa - 339; Fungi - 162; Plants - 70; Viruses - 6; Other Eukaryotes - 619 (source: NCBI BLink).	0.369	0.504	0.0235257	0.0837257	7	14	0	FALSE	High	Master Protein	15.726	7	46	470	53.6	9.54	20.45	7	0.733	0.438956	0.996195	0.270967	0.627679	59.1	80.7	160.1	81.61	15.25	56.15	62.6	5.2	87.9	85.5	78.3	104.7	241.6	169.6	64.5	107166		109295	201495	147231	243940	598539	575494	123325	212546	17721	298361	290132	265651	355231	819551	575494	218889	High	High	High	High	High	High	High	High	High	1
AT3G48670.1	XH/XS domain-containing protein	0.356	0.94	0.0199217	0.163534	15	28	0	FALSE	High	Master Protein	40.758	15	51	647	74.8	5.88	15.96	15	0.378	0.841431	0.996195	0.241083	0.834713	46.5	122.8	130.7	92.3	102.45	35.64	36.6	22	127.7	22.3	296.8	96.6	132.9	62.3	102.8	50521.3	14228.8	159266	50962.1	591054	238438	332717	202355	204446	131406	78938.3	458941	80164.4	1.06645e+06	347220	477570	224007	369548	Peak Found	Peak Found	High	High	High	High	High	Peak Found	High	1	Carbamidomethyl [C289]
ATCG00780.1	ribosomal protein L14	0.348	7.727		0.997411	5	47	0	FALSE	High	Master Protein	17.256	5	53	122	13.6	9.29	29.22	5	0.045	0.0841972	0.881158		0.999737	11.5	255.5	33.1	78.16	83.92	65.4	43.3	15.1	10.2	384.3	9.3	334.9	43.3	50.9	8.8				290671		250478				47183.3	16403.9	11139.3	418535	10085.8	364752	47202.9	55430.3	9557.41	High	High	High	High	High	High	High	High	High	1	Oxidation [M1]
AT2G43550.1	Scorpion toxin-like knottin superfamily protein	0.347	0.271	0.0178334	0.000109127	2	25	0.001	FALSE	High	Master Protein	5.32	2	14	103	11.9	8.9	6.89	2	1.279	0.2241	0.986325	0.224797	0.00736297	64.3	50.3	185.4	65.78	53.72	53.43	12.3	72.5	66.3	21.2	73.3	51.9	191.2	98.6	312.6		11484.4					85871		108269	7552.7	44599.7	40784.9	13023.4	45093.9	31891.6	117579	60633.5	192166	High	Peak Found	High	High	High	High	High	High	High	1	Carbamidomethyl [C47; C60; C69]
AT3G61600.1	POZ/BTB containin G-protein 1	0.346	5.833		0.926906	12	23	0	FALSE	High	Master Protein	26.36	12	73	561	63	5.29	35.93	12	0.059	0.0795719	0.87297		0.999737	14.5	243.8	41.8	60.9	69.58	80.62	13.6	11.9	33.4	76.3	405.6	228.7	10.8	80.5	39.2				44272.6	187872	131252				11332	9971.71	27916.8	63747.9	338982	191133	9004.03	67289.9	32767	High	n/a	High	High	High	High	High	High	High	1	Carbamidomethyl [C331; C363; C426]
AT4G04940.1	transducin family protein / WD-40 repeat family protein	0.345	3.578	0.0173902	0.495082	22	30	0	FALSE	High	Master Protein	62.916	22	168	910	102.2	6.95	54.9	22	0.096	0.301842	0.996195	0.220158	0.999737	21	218	60.9	141.06	84.78	30.87	5	158.8	17.7	183.9	344.3	29.3	38.4	51.4	71.3		37875.3		118280	176757					4639.42	147089	16416.9	170311	318926	27115.6	35534.2	47593.8	66008.3	High	High	High	High	High	High	High	High	High	1	Carbamidomethyl [C319]
AT5G53620.2	unknown protein; INVOLVED IN: biological_process unknown; EXPRESSED IN: 23 plant structures; EXPRESSED DURING: 13 growth stages; Has 30201 Blast hits to 17322 proteins in 780 species: Archae - 12; Bacteria - 1396; Metazoa - 17338; Fungi - 3422; Plants - 5037; Viruses - 0; Other Eukaryotes - 2996 (source: NCBI BLink).	0.345	0.76	0.0173896	0.0145602	10	18	0	FALSE	High	Master Protein	30.93	10	38	682	76.3	5.83	12.7	10	0.454	0.670154	0.996195	0.220158	0.244447	49.2	108.3	142.5	107.95	99.37	71.76	27.9	177	31.5	60.1	325.5	69.3	91.2	105	12.5		30444.7			120497					18662.1	118232	21012.8	40108.2	217415	46290.9	60918	70143.2	8334.46	n/a	Peak Found	High	High	High	High	n/a	High	High	1	Carbamidomethyl [C558]
AT4G37930.1	serine transhydroxymethyltransferase 1	0.344	0.76	0.017073	0.183686	15	44	0	FALSE	High	Master Protein	64.844	21	193	517	57.4	8.13	79.65	21	0.452	0.757562	0.996195	0.218561	0.866907	49	108.4	142.6	59.82	21.01	12.64	52.7	12.8	57.7	134.8	87.7	116.5	124.9	159.5	153.3	70140.3		71609	325285	159675	273257	296458	524644	277838	182969	44645.7	200408	468376	304745	404939	434055	554284	532607	High	High	High	High	High	High	High	High	High	1	Oxidation [M215; M371; M424; M431; M479]
AT5G52310.1	low-temperature-responsive protein 78 (LTI78) / desiccation-responsive protein 29A (RD29A)	0.343	2.711		0.334261	13	25	0	FALSE	High	Master Protein	32.751	13	39	710	77.8	4.54	12.25	13	0.127	0.368344	0.996195		0.959216	25.4	200.6	74	64.2	88.09	62.36	22	19.8	57.7	173.5	51.4	426.3	71.3	64	14.2				78813		251254				18851.7	16983	49511.9	148931	44098.2	365883	61165.8	54931.9	12179.8	n/a	n/a	High	High	High	High	n/a	High	n/a	1
AT5G26280.1	TRAF-like family protein	0.342	1.164	0.0168103	0.478189	14	57	0	FALSE	High	Master Protein	61.362	18	372	350	39.4	8.54	151.28	18	0.294	0.580346	0.996195	0.216886	0.999737	41	139.3	119.7	64.07	28.12	7.86	38.7	23.4	83.1	106.7	131.5	184.3	113	101.2	118.1	388049	122530	618271	1.50435e+06	1.47927e+06	2.56836e+06	1.67489e+06	2.05326e+06	1.35106e+06	785146	475846	1.68779e+06	2.16611e+06	2.66907e+06	3.74012e+06	2.29335e+06	2.05326e+06	2.39798e+06	High	High	High	High	High	High	High	High	High	1	Oxidation [M339]
AT3G22060.1	Receptor-like protein kinase-related family protein	0.34	0.127	0.0162871	3.76936e-07	6	32	0	FALSE	High	Master Protein	13.669	6	30	252	27.8	8.75	8.47	6	2.676	0.0129247	0.338103	0.211797	6.12692e-05	69.5	26	204.5	106.1	46.21	69.39	55.9	25.2	228.1	20.9	10.6	29.3	60.7	164.3	305			88287.3					173668	181572	59043.5	26655.1	241012	22060.2	11224.8	30997.6	64150	173668	322270	High	High	High	High	High	High	High	High	High	1	Carbamidomethyl [C39; C90; C102; C214; C225; C226; C239]
AT3G44110.1	DNAJ homologue 3	0.334	6.237	0.0150015	0.90947	6	40	0	FALSE	High	Master Protein	50.239	16	137	420	46.4	6.11	59.49	16	0.054	0.0126809	0.334147	0.199011	0.999737	13.2	247.1	39.6	139.54	21.69	11.5	9.1	10.4	131.1	187	194.8	272.5	35.6	31.2	28.3			171949	469402	394631	681492	67300.3	94501.5	48148.1	33688.2	38617.6	485628	692499	721360	1.00938e+06	131741	115651	104902	High	High	High	High	High	High	High	High	High	1	Oxidation [M137; M330]; Carbamidomethyl [C164; C167; C191; C194]
AT4G03250.1	Homeodomain-like superfamily protein	0.333	1.228		0.232973	5	10	0	FALSE	High	Master Protein	10.955	5	24	507	56.8	8.59	11.55	5	0.271	0.831136	0.996195		0.905558	39	143.9	117.1	88.59	138.81	32.23	6.1	47.3	18.2	23	67.3	584.6	65.5	54.8	33.2						437907				6684.89	51604.8	19887.8	25076	73370.8	637692	71481.6	59734.6	36167	High	n/a	High	High	High	High	n/a	n/a	n/a	1
AT1G78630.1	Ribosomal protein L13 family protein	0.331	4.96	0.014431	0.718882	4	29	0	FALSE	High	Master Protein	16.754	4	52	241	26.8	9.92	13.54	4	0.067	0.180572	0.986325	0.194582	0.999737	15.8	236.5	47.7	83.88	86.65	93.39	28.3	2.5	15.2	11.3	227.5	340.7	38.6	45.9	190.1	25423.8			13988.4	224979	417540	50260.7	81839.9	191118	50423.9	4539.79	27098.1	20141.8	405934	608032	68819.6	81839.9	339213	High	n/a	High	High	High	High	High	High	High	1	Oxidation [M174]
AT1G03880.1	cruciferin 2	0.33	0.271	0.0142268	0.0194361	15	52	0	FALSE	High	Master Protein	73.965	16	418	455	50.5	6.99	113.19	16	1.22	0.205334	0.986325	0.194217	0.298298	61.9	50.7	187.4	53.76	27.05	18.06	90.4	27	59.3	36	62.5	48.6	165.3	231.3	179.6	1.5276e+06	233453	728370	831835	1.16151e+06	1.11422e+06	4.049e+06	7.75505e+06	3.39381e+06	3.02974e+06	906615	1.98834e+06	1.20659e+06	2.09574e+06	1.63e+06	5.5441e+06	7.75505e+06	6.02363e+06	High	High	High	High	High	High	High	High	High	1	Oxidation [M352; M380]; Carbamidomethyl [C63]
ATCG00660.1	ribosomal protein L20	0.327	1.761	0.0135528	0.498677	4	30	0	FALSE	High	Master Protein	13.336	4	61	117	14.2	11.88	36.23	4	0.186	0.368987	0.996195	0.187662	0.999737	31.7	171.1	97.2	100.29	44.65	37.06	8.2	28.2	88.1	237	94.1	151.7	138.1	68.5	86.2		33182.2	153364	832342	255176	526961	509898	320157	243462	41369.4	142369	445621	1.19848e+06	476035	767373	698180	346286	435847	High	High	High	High	High	High	High	High	High	1	Carbamidomethyl [C107]
AT1G75350.1	Ribosomal protein L31	0.323	3.78	0.0129135	0.783836	7	55	0	FALSE	High	Master Protein	27.656	7	100	144	16	9.8	29.85	7	0.086	0.197429	0.986325	0.180023	0.999737	19	222.2	58.8	48.35	23.86	67.89	17	14.3	33.6	198.4	155.6	251.7	52.5	40.9	136			23017.6	380998	230731	478103	93957	107641	200103	46924	39652.9	93020.9	548597	430279	696226	145150	113055	376209	High	High	High	High	High	High	High	High	High	1	Oxidation [M100; M120; M131]; Carbamidomethyl [C65]
AT5G50600.1	hydroxysteroid dehydrogenase 1	0.322	0.53	0.0127091	0.0911694	17	62	0	FALSE	High	Master Protein	53.667	17	100	349	39.1	6.25	49.1	17	0.608	0.554931	0.996195	0.177928	0.65335	52.2	85.8	162	77.45	25.67	71.88	50	6.6	71.3	68.8	82.2	112.9	297.7	155.1	55.4	124316		128130	236392	235263	388990	1.13282e+06	801254	156111	260423	34139.3	371653	358510	428409	588058	1.55112e+06	808321	288644	High	Peak Found	High	High	Peak Found	Peak Found	High	High	High	1	Oxidation [M135; M140; M182; M194; M211; M251; M311; M316; M327]; Carbamidomethyl [C69; C73; C267; C276; C298; C306]
AT4G24780.2	Pectin lyase-like superfamily protein	0.317	1.004	0.0117475	0.251486	4	23	0	FALSE	High	Master Protein	20.168	7	69	408	45	8.16	36.29	7	0.316	0.891214	0.996195	0.169902	0.921341	41	129.8	129.3	132.9	147.73	138.86	8.4	99.3	9.8	10.3	31	376.9	17.4	30.9	316		45378.3				459548			316061	14978.5	176227	17390.7	18249.7	55104.2	669205	30879.5	54889.8	560972	High	High	High	High	High	High	High	High	High	1	Oxidation [M145]; Carbamidomethyl [C82]
AT5G65180.1	ENTH/VHS family protein	0.316	2.674		0.459592	7	25	0	FALSE	High	Master Protein	22.122	9	70	439	48.7	7.02	26.46	9	0.118	0.248767	0.986325		0.999737	23.8	201	75.2	60.36	25.74	9.12	36.5	24.9	8.5	146.1	249	210.4	78.7	67	78.9				77344.4	105166	110133				27783.9	18977.3	6470.86	111368	189752	160378	59976.5	51042.9	60135.8	High	High	High	High	High	High	n/a	High	High	1	Carbamidomethyl [C210]
AT5G55130.1	co-factor for nitrate, reductase and xanthine dehydrogenase 5	0.314	0.96		0.0308782	2	8	0.001	FALSE	High	Master Protein	5.631	2	12	464	50.5	5.82	2.4	2	0.327	0.970393	0.99672		0.394358	41.5	126.6	131.9	101	88.79	10.92	36.1	133.4	16.4	22.3	110.4	243.4	115	123.6	99.3						89043				19250	71059.8	8761.36	11880.6	58808.1	129667	61251.3	65814.7	52896.5	High	n/a	High	High	High	High	n/a	n/a	High	1
AT5G07940.2	FUNCTIONS IN: molecular_function unknown; INVOLVED IN: biological_process unknown; LOCATED IN: cellular_component unknown; EXPRESSED IN: pollen tube; BEST Arabidopsis thaliana protein match is: dentin sialophosphoprotein-related (TAIR:AT5G07980.1).	0.311	0.813	0.00846061	0.107041	18	21	0	FALSE	High	Master Protein	54.171	22	78	1526	167.3	6.42	28.17	22	0.382	0.918214	0.996195	0.137799	0.703184	43.9	114.8	141.2	51.38	34.26	26.67	18.6	49.9	61.7	71.4	147.3	130.3	163.4	97.1	160.3			8150.25	17859.4	29419.3	32253.5				6695.8	17963.7	22249	25715.6	53081.9	46968.4	58871.2	34990.8	57769.4	n/a	n/a	High	High	High	High	n/a	n/a	n/a	1	Carbamidomethyl [C1260; C1403]
AT2G47310.1	flowering time control protein-related / FCA gamma-related	0.311	0.45	0.0108151	0.0394177	7	14	0	FALSE	High	Master Protein	21.068	7	74	512	58.3	6.52	35.01	7	0.692	0.481692	0.996195	0.160279	0.438933	53	76.6	170.3	120.25	119.87	62.09	13.8	32.5	178.3	36.3	47	322.1	28.3	104.5	137.2			78912.2			273852		125108	77194	17102.2	40291.8	220758	44945.8	58237.2	398790	35023.7	129408	169840	High	High	High	High	High	High	High	High	High	1
AT1G50600.1	scarecrow-like 5	0.309	0.909		0.0499853	5	9	0	FALSE	High	Master Protein	14.65	5	17	597	66.6	6.14	7.37	5	0.34	0.924826	0.996195		0.499203	41.8	122.9	135.3	74.73	136.51	10.33	14.5	61.2	23.6	69.5	12.1	483.4	87.5	76.5	71.7						276531				12071	50963.2	19696.2	57914.8	10109.2	402692	72901.9	63747.2	59700.7	n/a	n/a	High	High	High	High	n/a	n/a	n/a	1	Carbamidomethyl [C513; C524]
AT4G23570.3	phosphatase-related	0.305	5.613	0.00986655	0.8156	3	8	0.001	FALSE	High	Master Protein	5.453	3	9	351	39.3	5.02	4.31	3	0.054	0.108762	0.964129	0.150981	0.999737	13.2	243.4	43.4	141.5	7.49	42.21	11.4	6.1	125.6	210.2	195.8	227.4	25.9	60.1	37.5			76280.5	242097	179946	258930		99594.7	34988.5	18968.3	10092.2	208235	348594	324680	377060	42979.8	99594.7	62100.6	High	n/a	High	High	High	High	n/a	Peak Found	Peak Found	1
AT5G61170.1	Ribosomal protein S19e family protein	0.303	1.934	0.00943317	0.376778	3	47	0	FALSE	High	Master Protein	25.085	6	138	143	15.7	10.21	80.85	6	0.156	0.491726	0.996195	0.147466	0.997568	28	179.3	92.7	114.33	45.68	42.92	21.1	15.5	124.6	120.2	134.7	263.6	44	69.6	106.7			138277	252987	226210	548576	97384.5	186530	171684	63855.2	47020.7	377475	364274	408156	798850	133344	211012	323330	High	High	High	High	High	High	High	High	High	1	Oxidation [M111]
AT2G22780.1	peroxisomal NAD-malate dehydrogenase 1	0.303	5.645	0.00954959	0.677709	5	24	0	FALSE	High	Master Protein	18.986	6	66	354	37.4	7.96	20.12	6	0.054	0.00638299	0.223646	0.148199	0.999737	13.1	243.7	43.2	152.81	70.62	118.02	8.2	8.1	190.9	73.4	151.8	327.5	4.2	26.9	109.1			573611	418084	690454	1.84497e+06		220673	504238	66948.4	66436.5	1.56587e+06	601997	1.2458e+06	2.68669e+06	34833.9	220673	894966	High	n/a	High	High	High	High	High	High	High	1	Carbamidomethyl [C293]
AT5G42570.1	B-cell receptor-associated 31-like	0.3	2.421	0.00904558	0.240446	3	17	0.001	FALSE	High	Master Protein	6.173	3	15	218	24.5	9.32	8.96	3	0.124	0.260789	0.986325	0.14517	0.911834	24.2	195.2	80.6	53.26	36.15	45.1	22.9	20.1	50	144.5	184.4	288.7	76.2	30.5	82.8				99135.7	101114	211459	55214.6	23723.4	42797.6	24376.2	21459.8	53294.8	154164	196724	307931	81252.1	32537.1	88362.7	High	n/a	High	High	High	High	High	Peak Found	Peak Found	1
AT5G61020.1	evolutionarily conserved C-terminal region 3	0.297	1.173	0.00859225	0.0419898	6	16	0	FALSE	High	Master Protein	17.772	7	49	495	55.2	8.13	14.41	7	0.253	0.849605	0.996195	0.138571	0.452276	36.1	142.5	121.5	79.28	88.4	34.96	83.4	24.1	23.1	75.2	95.3	350.8	81.2	54.5	112.3	18942.6					108558			28521.4	37569.5	10869.3	10407.9	33911.6	42950.1	158086	36614.4	24582.9	50622.3	High	High	High	High	High	High	High	High	High	1
AT1G77750.1	Ribosomal protein S13/S18 family	0.292	0.398	0.0078874	0.000216065	2	12	0.002	FALSE	High	Master Protein	4.066	2	8	154	17.3	11.08	4.57	2	0.733	0.494002	0.996195	0.134756	0.0130957	51.8	70.7	177.5	51.5	20.45	0.18	19	54.3	63.5	52.2	78.1	74.1	186.2	185.9	186.6				31099.5			116578	159324	90098	16305.1	46566.5	54459.4	44780	66974.2	63544.6	159624	159324	159914	n/a	n/a	n/a	Peak Found	High	High	High	High	High	1
AT4G27010.2	INVOLVED IN: biological_process unknown; LOCATED IN: cellular_component unknown; EXPRESSED IN: 20 plant structures; EXPRESSED DURING: 10 growth stages; CONTAINS InterPro DOMAIN/s: Ribosome 60S biogenesis N-terminal (InterPro:IPR021714); BEST Arabidopsis thaliana protein match is: unknown protein (TAIR:AT1G72270.1); Has 312 Blast hits to 226 proteins in 103 species: Archae - 0; Bacteria - 2; Metazoa - 129; Fungi - 90; Plants - 83; Viruses - 0; Other Eukaryotes - 8 (source: NCBI BLink).	0.286	1.06		0.190766	8	4	0	FALSE	High	Master Protein	16.464	8	24	2402	269.6	6.19	7.23	8	0.27	0.582989	0.996195		0.871238	36.6	135.5	127.9	104.44	48.33	46.03	147.1	40.5	14.4	52.7	154.5	150	146	141.5	53.3				14334.4	33566.5	40358.6				57668.7	15857.4	5647.9	20640.1	60564.7	58771.2	57236.8	55466.4	20880.6	High	n/a	High	High	High	High	n/a	n/a	High	1
AT3G18060.1	transducin family protein / WD-40 repeat family protein	0.269	1.366		0.0890332	13	27	0	FALSE	High	Master Protein	31.621	13	68	609	66	5.96	26.88	13	0.197	0.739454	0.996195		0.645807	30.7	155.5	113.8	55.94	122.23	39.72	46.9	19.4	19.2	27.4	98.5	501.3	72.1	34.3	80.9						253069				34481.8	14288.3	14080.3	20152.5	72419.2	368525	53028.3	25183.5	59493.2	High	High	High	High	High	High	High	High	High	1	Carbamidomethyl [C219; C399]
AT4G26740.1	seed gene 1	0.268	0.404	0.00515801	0.000316793	5	20	0	FALSE	High	Master Protein	15.733	5	30	245	28	6.23	11.32	5	0.664			0.101011	0.0171644	48.1	72.4	179.4	16.99	18.19	25.83	64	49	47.6	73.7	73.8	52.7	224.6	182.7	131.9							149557	166528	67751.9	58355.6	44652.3	43413.5	67235.1	67246.6	48067.4	204781	166528	120252	n/a	n/a	n/a	n/a	n/a	n/a	High	High	High	1	Oxidation [M13; M152]
AT5G59090.1	subtilase 4.12	0.267	2.964	0.00504015	0.537872	14	21	0	FALSE	High	Master Protein	36.319	14	154	736	78	8.97	73.54	14	0.09	0.234162	0.986325	0.100498	0.999737	18.9	210.2	70.9	102.35	27.1	17.69	9.1	19.2	74.1	213.5	129	220.4	68.6	72	94.1			50681.7	307631	146856	313999	101488	126133	97669.9	18966.4	39891.6	153751	442956	267754	457253	142286	149442	195224	High	High	High	High	High	High	High	High	High	1	Carbamidomethyl [C367; C375; C379; C392]
AT5G20920.3	eukaryotic translation initiation factor 2 beta subunit	0.254	1.578	0.00387188	0.266027	8	33	0	FALSE	High	Master Protein	25.183	8	111	268	30.6	7.2	45.97	8	0.161	0.608883	0.996195	0.0854234	0.92546	26.9	167.2	106	107.18	32.15	9.68	22.1	20.4	124.7	120.5	137.3	215.6	94.6	77.9	87	23045.9	7126.04	105124	189736	175217	340763	149330	179231	112903	50856.9	46934.6	286972	277378	316147	496227	217703	179231	200391	High	High	High	High	High	High	High	High	High	1	Oxidation [M63; M145]
AT2G29340.1	NAD-dependent epimerase/dehydratase family protein	0.254	8.514	0.00389468	0.749983	5	23	0	FALSE	High	Master Protein	11.718	5	18	307	32.9	5.67	5.98	5	0.03	0.0119382	0.325997	0.0854234	0.999737	7.8	261.5	30.7	160.15	14.03	133.43	4.5	5.3	185.8	152.1	177.4	201.8	6.1	20.8	146.2			176327	273707	254724	359036			213343	11754.1	13715.6	481348	394109	459604	522837	15715.4	53983.3	378660	High	n/a	High	High	High	High	n/a	High	Peak Found	1	Carbamidomethyl [C65]
AT5G01290.1	mRNA capping enzyme family protein	0.253	1.38	0.00382066	0.15076	10	20	0	FALSE	High	Master Protein	34.6	13	95	657	77	7.83	39.35	13	0.183	0.703671	0.996195	0.0854234	0.817194	28.8	157.3	113.9	92.43	65.12	58.83	21.1	32.3	117.2	34.1	195	176.2	127.6	37	159.5			63307.2		172826	169179	125068		129644	33726.1	51664.2	187489	54532.5	311834	281737	204085	59187.2	255140	High	High	High	High	High	High	High	High	High	1	Oxidation [M331]
ATCG00120.1	ATP synthase subunit alpha	0.248	3.3	0.00342215	0.707309	14	39	0	FALSE	High	Master Protein	63.207	17	252	507	55.3	5.25	117.43	17	0.075	0.0970729	0.917364	0.0792878	0.999737	16.4	217.7	66	150.77	80.6	70.33	5.3	205.8	14.2	290.8	189.4	23	57.4	97.3	16.9		126840		483350	251247		96645.2	205608		12755.2	492582	34060.1	695973	453329	55082.7	137361	232828	40352	High	High	High	High	High	High	High	High	High	1	Oxidation [M157; M274]
AT1G03890.1	RmlC-like cupins superfamily protein	0.245	0.145	0.00320621	3.40904e-05	13	35	0	FALSE	High	Master Protein	47.889	13	147	451	49.6	5.71	44.54	13	1.693	0.0822041	0.879226	0.0753458	0.00320809	52.9	31.2	215.9	36.5	38.61	25.28	50.4	23.8	49.1	26.6	51.6	29	200.3	287.5	181.8	19546.8		16658.9	16657.1	32321.9	21999.7	203144	430524	152457	75459.8	35616.4	73481.7	39785.5	77216.4	43403.3	299970	430524	272318	High	High	High	High	High	High	High	High	High	1	Oxidation [M57; M63; M190]; Carbamidomethyl [C36]
AT5G60850.1	OBF binding protein 4	0.23	1.172	0.00227679	0.0843852	2	7	0.001	FALSE	High	Master Protein	5.541	2	10	307	32.7	7.03	2.61	2	0.196			0.0576202	0.628669	28.7	146.3	124.9	105.29	38.2	117.98	16.5	74	9.9	84.2	45	102.9	49.1	446.5	71.9								278183		10302.5	46079.9	6159.99	52461.2	28049.3	64142.5	30582.6	278183	44780.7	High	Peak Found	High	High	High	High	High	High	n/a	1
AT5G62890.3	Xanthine/uracil permease family protein	0.227	0.595	0.00213275	0.00527421	3	6	0	FALSE	High	Master Protein	7.494	3	23	532	57.5	9.32	10.22	3	0.382	0.935143	0.996195	0.0560245	0.118354	37.4	98	164.6	75	25.27	57.4	107.1	26.8	39.1	134.1	80.9	102.4	172.1	190.7	46.7	26929.9			46449.5			62693.8	95135.2		53411.1	13348.6	19518.6	66882.4	40367.5	51082	85843.7	95135.2	23282.9	High	n/a	High	High	High	High	High	High	High	1
AT4G13180.1	NAD(P)-binding Rossmann-fold superfamily protein	0.222	0.638		0.0670837	7	42	0	FALSE	High	Master Protein	19.871	8	59	263	27.6	6.77	27.65	8	0.348	0.937178	0.996195		0.572606	35.8	102.9	161.3	39.66	154.63	43.35	15.1	22.2	9.8	43.4	6.4	639.3	68	27.3	68.6						328730				11296.2	16620.9	7333.32	32493.3	4818.33	478705	50903	20422	51340.5	High	n/a	High	High	High	High	n/a	High	High	1	Carbamidomethyl [C103]
AT4G36800.1	RUB1 conjugating enzyme 1	0.22	4.183	0.00175045	0.967489	4	25	0	FALSE	High	Master Protein	11.684	4	21	184	20.8	7.84	11.44	4	0.052	0.00602274	0.213665	0.048805	0.999737	12.2	232.3	55.5	133.97	9.39	70.25	102.5	11.7	6.6	193.8	223.4	232.8	53.4	9	66.9	193054			538187	489714	615479	152562		138930	409846	46867.4	26369.5	774932	893187	930780	213509	36021.3	267314	High	High	High	High	High	High	High	High	High	1	Oxidation [M170]; Carbamidomethyl [C113]
AT5G44120.3	RmlC-like cupins superfamily protein	0.212	0.26	0.00141656	0.0172601	19	55	0	FALSE	High	Master Protein	89.097	20	1346	472	52.6	7.8	431.52	20	0.813	0.454636	0.996195	0.0405261	0.276264	43.1	53	203.9	39.8	10.49	18.35	75.5	38	41.9	46	56.7	51.5	160.1	232.3	198	8.93596e+06	2.29702e+06	3.60356e+06	7.49738e+06	7.38642e+06	8.30766e+06	2.74617e+07	54557717	2.62032e+07	1.7723e+07	8.9205e+06	9.8372e+06	1.07954e+07	1.33275e+07	1.20978e+07	3.7602e+07	54557717	4.65078e+07	High	High	High	High	High	High	High	High	High	1	Carbamidomethyl [C69; C112; C293]
AT3G44100.1	MD-2-related lipid recognition domain-containing protein	0.212	1.314	0.00144606	0.0737756	2	18	0.001	FALSE	High	Master Protein	5.699	2	21	152	16.1	8.18	7.87	2	0.162	0.594528	0.996195	0.0410134	0.590326	25.2	156	118.8	104.57	21.66	11.39	15.7	23.2	108	110.8	172.4	143.8	95.9	109.4	120.7			56169.6	116482	127552	134577	107883	168461	104673	24246.4	35760.4	166206	170629	265492	221316	147719	168461	185784	High	High	High	High	High	High	High	High	High	1
AT1G12780.1	UDP-D-glucose/UDP-D-galactose 4-epimerase 1	0.21	1.393		0.366401	5	29	0	FALSE	High	Master Protein	22.017	7	48	351	39.1	6.57	10.62	7	0.15	0.195972	0.986325		0.989858	24.2	160.5	115.3	122.38	31.28	54.34	157	20.1	18.1	84.8	133.7	163.9	96	55.7	170.8				22036.3	27701.6	42080.2				58718.8	7521.94	6763.48	31729.9	49982.6	61278.3	35893.7	20817	63858.9	n/a	n/a	High	High	High	High	High	High	n/a	1	Oxidation [M210]
AT4G28520.1	cruciferin 3	0.195	0.175	0.000880785	0.00473479	26	64	0	FALSE	High	Master Protein	151.851	26	2462	524	58.2	6.99	765.78	26	1.116	0.249209	0.986325	0.0270821	0.111392	42.7	38.3	219	64.21	5.43	16.13	75.4	17.2	43.5	38.2	42.3	39	176.8	244.6	223	2.01746e+07	2.35361e+06	8.45363e+06	1.40682e+07	1.24276e+07	1.42048e+07	6.85113e+07	1.29802e+08	6.66641e+07	4.00131e+07	9.14025e+06	2.30772e+07	2.02568e+07	2.24234e+07	2.06853e+07	9.38093e+07	1.29802e+08	1.18321e+08	High	High	High	High	High	High	High	High	High	1	Oxidation [M392; M399; M464]; Carbamidomethyl [C407]
AT4G29060.1	elongation factor Ts family protein	0.19	10.685	0.000749169	0.781407	13	18	0	FALSE	High	Master Protein	38.885	13	59	953	103.7	5.01	29.09	13	0.018	0.00822149	0.257034	0.0244036	0.999737	4.8	269.9	25.3	150.11	17.52	82.23	2.7	75.5	4.7	263.4	199.4	282.5	24.6	3.9	43.3		32169.5		302784	182932	321151				4468.78	124930	7746.47	435976	330067	467668	40803.9	6496.87	71701.6	High	High	High	High	High	High	High	High	High	1
AT3G20780.1	topoisomerase 6 subunit B	0.189	1.174	0.000736604	0.297816	4	8	0	FALSE	High	Master Protein	11.88	4	18	670	75.8	9.16	4.62	4	0.161	0.529403	0.996195	0.0244036	0.955482	24	149	126.9	104.57	92.93	61.68	17	16	91.9	40	105.7	311.5	50	90	177.8			124156	102527	215991	788737	134776	331912	369422	62836	58863.5	338929	147628	389716	1.14858e+06	184543	331912	655682	High	n/a	High	High	High	High	High	Peak Found	High	1
AT2G26660.1	SPX domain gene 2	0.186	1.814		0.360736	7	36	0	FALSE	High	Master Protein	22.712	7	24	287	33	5.45	6.92	7	0.102	0.110714	0.964129		0.986008	18.6	181.4	100	99.25	56.9	74.15	16.2	70.3	11.9	118.3	158.3	336.7	92	87.2	9.1				56847.9	60694.8	160019				11200.5	48670.6	8244.38	81855	109513	233024	63628.3	60359.2	6294.57	High	n/a	High	High	High	High	n/a	n/a	n/a	1	Oxidation [M63; M209]
AT3G46060.3	RAB GTPase homolog 8A	0.182	0.368	0.000587458	0.0307611	4	34	0	FALSE	High	Master Protein	12.638	6	36	216	23.8	7.83	21.18	6	0.496	0.693869	0.996195	0.0212389	0.394358	35.3	71.2	193.5	144.41	143.62	0.79	8.1	18.2	209.8	321.6	36.8	5.5	99.9	99.3	100.9			88822	258214			84309.1	114805	65693	9336.92	21057.5	242471	371801	42492.8	6338.12	115441	114805	116598	High	n/a	High	High	High	High	High	High	High	1	Oxidation [M89]
AT3G22640.1	cupin family protein	0.181	0.197	0.000558881	0.0120144	12	28	0	FALSE	High	Master Protein	32.981	12	109	486	55	7.14	43.96	12	0.917	0.24925	0.986325	0.0212389	0.213749	39.4	43	217.7	48.37	31.95	11.16	77.5	37	34.7	40.4	49.5	25.2	204.7	238.3	192.7	95115.8	17832.3	22861.8	51557.4	53563.1		380695	606899	276450	197226	94316.3	88260.8	102871	125971	64206.4	521268	606899	490668	High	High	High	High	High	High	High	High	High	1	Carbamidomethyl [C341]
AT5G49400.1	zinc knuckle (CCHC-type) family protein	0.179	1.917	0.000525606	0.2443	4	17	0	FALSE	High	Master Protein	20.402	4	75	275	31.1	9.76	21.53	4	0.093	0.28068	0.996195	0.0208343	0.916701	17.4	185.8	96.9	127.39	6.65	56.57	16.6	8.4	116.1	171	194.4	177.9	92.8	25	97.8			71436.9	199505	181064	205339	113895		92560.3	27937.9	14150	195012	287266	326698	299020	155951	42016.8	164284	High	High	High	High	High	High	High	High	High	1	Carbamidomethyl [C100; C103; C113]; Oxidation [M66; M69; M85]
AT1G14685.1	basic pentacysteine 2	0.178	4.361	0.000499567	0.576028	3	22	0	FALSE	High	Master Protein	17.226	5	23	279	31.1	9.66	6.5	5	0.041	0.0756674	0.857644	0.0205447	0.999737	9.6	236.2	54.2	151.1	71.15	83.51	9	6.4	166.5	38	222	290.4	50.9	11.9	104.8			72843.8		147007	238190			70557.4	10807.7	7695.6	198853	45371.9	265248	346858	60826.2	14209.3	125231	High	High	High	High	High	High	High	High	Peak Found	1	Oxidation [M28]
AT3G06340.1	DNAJ heat shock N-terminal domain-containing protein	0.173	0.735		0.0232574	7	14	0	FALSE	High	Master Protein	18.238	8	32	673	75.9	5.91	14.39	8	0.236	0.865989	0.996195		0.33401	27.2	115.5	157.2	113.48	124.63	60.3	15.3	8.2	77.8	47.2	64.7	485.5	20.5	88	92.8						258479				11822.5	6369.42	60317.9	36561.7	50157.1	376403	15861.8	68252.9	71959.2	High	n/a	High	High	High	High	n/a	High	n/a	1
AT5G48900.1	Pectin lyase-like superfamily protein	0.162	1.414	0.000273557	0.275454	4	27	0	FALSE	High	Master Protein	25.093	8	92	417	46.7	8.59	33.13	8	0.114	0.368018	0.996195	0.0121563	0.933152	18.8	164.7	116.5	83.09	72.85	81.81	10.9	61	22.6	273.5	33.6	197.8	5.9	139.8	154.9		28746.3		335974		229500		238084	142602	20044.2	111636	41358.4	500662	61595.4	362092	10878.2	256000	283512	High	High	High	High	High	High	High	High	High	1	Oxidation [M154]; Carbamidomethyl [C411]
AT4G27140.1	seed storage albumin 1	0.16	0.146	0.000252443	0.00248139	4	25	0	FALSE	High	Master Protein	22.952	4	96	164	19	5.91	30.07	4	1.093	0.207308	0.986325	0.0118648	0.0682572	36.7	33.5	229.8	80.17	22.94	19.3	99.2	21.2	35.2	25	32.2	39.9	172	220.5	254.8	838144	91573	203460	268393	282816	443049	2.1041e+06	3.69472e+06	2.40571e+06	1.66232e+06	355624	589541	419008	539423	667679	2.88105e+06	3.69472e+06	4.26986e+06	High	High	High	High	High	High	High	High	High	1	Oxidation [M63; M129]; Carbamidomethyl [C59; C108; C110]
AT1G66280.1	Glycosyl hydrolase superfamily protein	0.158	1.249	0.000240181	0.331539	7	31	0	FALSE	High	Master Protein	54.244	15	274	524	59.7	7.21	139.39	15	0.127	0.405961	0.996195	0.0116689	0.958696	19.7	155.6	124.6	84.91	50.02	48.04	15.1	18.2	64.4	67.1	143.4	205.6	75.1	114.8	196.4			70593.1	125766	254914	452806	158378	368249	354893	48273.1	58310.3	206539	215148	459946	659387	240730	368249	629896	High	High	High	High	High	High	High	High	High	1	Oxidation [M103; M451]; Carbamidomethyl [C74; C81; C456]
AT1G64740.1	alpha-1 tubulin	0.153	0.726		0.0123951	3	30	0	FALSE	High	Master Protein	35.294	10	123	450	49.8	5.05	53.63	10	0.21	0.601547	0.996195		0.217279	24.4	116	159.7	38.88	116.36	38.27	17	20.7	34.9	372.1	98.7	12.9	135.9	143.7	64.1				97345.2						6416.95	7811.86	13136.8	140167	37179.1	4846.23	51192.5	54133.5	24162.2	High	n/a	High	High	High	High	n/a	High	High	1	Carbamidomethyl [C347; C376]; Oxidation [M377; M413]
AT5G35660.1	Glycine-rich protein family	0.152	0.074	0.000180132	0.00037087	4	31	0	FALSE	High	Master Protein	12.513	4	51	343	31.6	7.77	15.71	4	2.045	0.0524554	0.725532	0.0092599	0.0184199	37.1	18.1	244.8	55.87	15.03	8.72	74.3	27.1	34.7	14	19	17	229.1	261.7	223.2	264393	47367.2	89796.9	58618.6	69006.5	79453.5	1.18127e+06	1.84825e+06	888172	524380	191043	245133	98770.2	133839	119874	1.61746e+06	1.84825e+06	1.57641e+06	High	High	High	High	High	High	High	High	High	1
AT4G27170.1	seed storage albumin 4	0.151	0.118	0.000174279	0.00110991	6	32	0	FALSE	High	Master Protein	27.291	7	102	166	19.2	7.5	45.11	7	1.276	0.185624	0.986325	0.00910125	0.0392976	35.6	27.9	236.4	102.98	47.09	22.4	125.9	15.6	32	10.5	30.7	25.1	212.1	175.3	272.9	1.75427e+06	110097	319552	177208	458331	463023	4.27941e+06	4.84347e+06	4.24862e+06	3.47931e+06	429925	883631	290484	846882	692738	5.8596e+06	4.84347e+06	7.54083e+06	High	High	High	High	High	High	High	High	High	1	Carbamidomethyl [C98; C99; C109; C111; C147]
AT4G36700.1	RmlC-like cupins superfamily protein	0.144	0.119	0.000127413	0.000354756	5	11	0	FALSE	High	Master Protein	13.441	5	57	522	59	5.53	17.92	5	1.214			0.00687196	0.0179728	34.2	28.2	237.6	6.8	17.03	81.96	36.7	41.8	40.8	33.6	29	40.6	283.3	375.5	18.8							216514	392949		38360.4	43693.4	42663.5	35138	30338.9	42507.4	296463	392949	19709.9	High	n/a	High	High	High	High	High	High	High	1	Carbamidomethyl [C346]
AT4G27160.1	seed storage albumin 3	0.137	0.098	9.26289e-05	0.000525818	6	42	0	FALSE	High	Master Protein	29.701	7	295	164	18.8	7.8	129.53	7	1.397	0.149775	0.986325	0.00525429	0.0232584	33.3	23.9	242.8	93.8	20	9.56	67.3	3.5	31.5	22.4	31.2	22.5	225.3	267	229.3	1.29752e+07	345110	4.40721e+06	5.92556e+06	6.62042e+06	5.90905e+06	6.29443e+07	1.02119e+08	4.9408e+07	2.57478e+07	1.34023e+06	1.20434e+07	8.55604e+06	1.19492e+07	8.6184e+06	8.61867e+07	1.02119e+08	8.76938e+07	High	High	High	High	High	High	High	High	High	1	Carbamidomethyl [C45; C106; C108; C143]
AT4G35050.1	Transducin family protein / WD-40 repeat family protein	0.124	1.021	4.58455e-05	0.247063	3	14	0	FALSE	High	Master Protein	14.842	6	23	424	48	4.69	11.75	6	0.122	0.266629	0.986325	0.0027424	0.91695	17.4	142.8	139.8	109.68	85.99	21.61	55	17.6	2	144.6	217.4	8.3	125.1	188.3	141.7	93911.7			340279	408176		309462	637893	270362	186258	59612.1	6611.7	489965	736480	28117.4	423731	637893	479863	Peak Found	n/a	High	High	High	High	Peak Found	Peak Found	Peak Found	1	Oxidation [M331]; Carbamidomethyl [C159]
AT2G05580.1	Glycine-rich protein family	0.114	0.091	2.44076e-05	0.00117263	3	25	0	FALSE	High	Master Protein	8.861	3	15	302	26	9.91	5.95	3	1.253	0.114758	0.964129	0.00157453	0.0403204	28.4	22.6	249	116.27	20.6	39.79	13.6	137.9	25.5	14.9	20.3	22.7	223.7	308.9	132.5		87873.7					404344	764430	184762	33653.8	341258	63057.3	36948.6	50312.4	56162.4	553649	764430	327932	High	High	n/a	n/a	n/a	n/a	High	High	High	1
AT4G16310.1	LSD1-like 3	0.094	0.141	5.59967e-06	0.00219448	17	14	0	FALSE	High	Master Protein	35.622	17	56	1628	179.3	6.49	21.86	17	0.665	0.505897	0.996195	0.000497917	0.0632252	22.8	34.3	242.9	116.7	49.45	57.03	84.4	1.4	24.3	31	36.6	73.9	312.3	258.9	77.2	358180		74975.6	181305	170614	427164	1.91954e+06	2179553	366000	710390	12093.7	204673	261060	307842	622047	2.62834e+06	2179553	649609	High	n/a	High	High	High	High	Peak Found	Peak Found	Peak Found	1	Carbamidomethyl [C213; C263; C437; C901; C916]
AT5G54740.1	seed storage albumin 5	0.094	0.04	5.55863e-06	7.74996e-06	5	30	0	FALSE	High	Master Protein	21.255	5	79	165	18.9	7.59	46.35	5	2.349	0.0676734	0.835997	0.000497917	0.000839813	24.8	10.6	264.6	45.29	29.88	35.3	37.7	13.9	27.1	9.2	16.4	11.5	289.1	158.4	336.6	365516	70077.7	186955	99637.9	160313	136461	4.15735e+06	3.10838e+06	3.7348e+06	741927	274668	534057	180716	323632	227360	5.69247e+06	3.12008e+06	6.62885e+06	High	High	High	High	High	High	High	High	High	1	Carbamidomethyl [C102; C103; C113; C115; C150; C158]; Oxidation [M101; M112; M130]
AT2G21580.1	Ribosomal protein S25 family protein	0.084	1.66	2.35102e-06	0.448692	2	54	0	FALSE	High	Master Protein	32.319	7	147	108	12.1	10.7	75.11	7	0.051	0.0142677	0.349159	0.000241714	0.999737	9.2	181.5	109.3	152.11	25.42	30.79	5.7	7.4	147.6	145	103.3	174.7	87.4	86.1	142.9			206461	384704	218768	458271	243688	328692	307586	21712.3	28123.2	563609	553933	394727	667345	333671	328692	545930	High	n/a	High	High	High	High	High	High	High	1	Oxidation [M40; M92]
AT2G36620.1	ribosomal protein L24	0.083	1.894	2.14423e-06	0.361757	2	35	0	FALSE	High	Master Protein	38.388	12	210	164	18.8	10.7	106.6	12	0.044	0.0721358	0.835997	0.000235151	0.986008	8.4	190.8	100.8	148.5	87.84	88.1	3.3	7.5	102.3	9.4	169.6	270.4	89.6	26.8	221			71731.2		179984	355515	125229		238400	6378.22	14290.7	195816	18062.1	324749	517710	171471	51402.5	423133	High	High	High	High	High	High	High	High	High	1	Carbamidomethyl [C52]; Oxidation [M56]
AT5G40420.1	oleosin 2	0.07	0.026	4.83518e-07	6.81345e-07	8	37	0	FALSE	High	Master Protein	32.473	8	161	199	21.3	9.36	95.92	8	2.725	0.0209191	0.441114	6.91641e-05	0.000105934	19.1	7	273.8	54.03	88.31	35.64	20.4	36.6	12.1	12.9	7.5	0.6	292.3	353	164.5	495347	449403	206963	430473	189470		1.02712e+07	1.69827e+07	4.45946e+06	982440	1.76328e+06	584344	622217	360584	28335.9	1.40638e+07	1.69827e+07	7.91505e+06	High	High	High	High	High	High	High	High	High	1	Oxidation [M149]
AT4G25140.1	oleosin 1	0.067	0.048	3.16722e-07	2.00488e-05	8	35	0	FALSE	High	Master Protein	36.92	8	148	173	18.6	9.44	75.78	8	1.383	0.164712	0.986325	5.78897e-05	0.00199151	17.9	12.9	269.1	61.89	32.11	42.89	20	41.3	12.1	16.7	14.5	8.5	300.6	350.6	135.6	239335	246785	103186	271952	186877	132038	5.20888e+06	8.31781e+06	1.81298e+06	474682	980862	286105	397019	343125	201820	7.13227e+06	8.31781e+06	3.21783e+06	High	High	High	High	High	High	High	High	High	1	Oxidation [M20; M21; M30]
AT1G77080.4	K-box region and MADS-box transcription factor family protein	0.067	0.166	3.52414e-07	0.00794147	2	10	0.001	FALSE	High	Master Protein	5.159	2	10	196	22.1	5.39	4.63	2	0.406	0.698992	0.996195	5.79721e-05	0.156899	16.4	40.3	243.3	95.33	79.34	77.57	16.1	13.3	68.5	39.5	54	3.9	415.3	238.4	50.9			80683.8	88220.6	96138.7		974749	766276	92226.3	51622.4	42820.3	220255	127028	173465	12593.9	1.33468e+06	766276	163691	n/a	n/a	High	High	High	High	High	High	Peak Found	1
AT3G01570.1	Oleosin family protein	0.058	0.076	8.72994e-08	0.00163707	4	19	0	FALSE	High	Master Protein	19.141	4	25	183	19.7	7.77	11.18	4	0.761			1.79509e-05	0.0518067	15.3	20	264.7	62.22	46.58	68.9	4.4	21.9	19.1	10.5	25.1	30.2	331.1	400.3	57.6							500614	828691	48624.8	9056.47	45285.8	39531.3	21731.7	51913.3	62441.7	685467	828691	119234	n/a	n/a	n/a	n/a	n/a	n/a	High	High	High	1	Oxidation [M135]
AT4G35100.1	plasma membrane intrinsic protein 3	0.057	1.658	7.30135e-08	0.493035	3	17	0	FALSE	High	Master Protein	12.918	3	39	280	29.7	8.81	15.85	3	0.034	0.000936861	0.0702272	1.60143e-05	0.999737	6.3	183.2	110.5	161.81	84.76	78.43	3.1	6.2	202.5	183	9.3	255.3	110.4	7.9	122.3			301016	515728		711563	327063		279704	12423.7	25330.7	821729	742594	37661.8	1.0362e+06	447833	32062.3	496444	High	High	High	High	High	High	High	High	High	1	Oxidation [M28]
AT5G22320.1	Leucine-rich repeat (LRR) family protein	0.01	0.787	1e-17	0.251978	22	52	0	FALSE	High	Master Protein	64.537	22	197	452	50.5	8.88	87.98	22	0.01	1e-17	7.22e-15	5.48333e-15	0.921341	0.1	132.1	167.8	172.92	89.87	86.58	0.1	0.1	187.3	0.3	201.3	144.3	0	183.3	183.4	49343.6	17015.6	7.58742e+07	195571	1.23389e+08	1.09585e+08		2.02726e+08	1.14277e+08	121724	104774	2.07126e+08	288576	2.22632e+08	1.59581e+08	34310.7	2.02729e+08	2.0284e+08	High	High	High	High	High	High	High	High	High	1	Carbamidomethyl [C36; C123; C162]; Oxidation [M100]
AT3G45980.1	Histone superfamily protein	0.01	0.028	1e-17	1.11415e-06	2	65	0	FALSE	High	Master Protein	49.528	13	511	150	16.4	10.02	192.15	13	0.086	0.0332028	0.577111	5.48333e-15	0.000166008	0.7	8.1	291.2	127.88	171.65	87.02	0.2	2.2	0.3	0.9	639.6	3	105.9	2.7	145.3					8105923		1.76877e+06		1.87214e+06	4653.66	49451.1	5804.82	20583	1.46257e+07	67690.9	2.42189e+06	61501.5	3.32283e+06	High	High	High	High	High	High	High	High	High	1	Oxidation [M85; M88]
AT3G27660.1	oleosin 4	0.01	0.01	2.22045e-16	1e-17	6	39	0	FALSE	High	Master Protein	35.918	6	108	191	20.3	7.58	42.85	6	1.252	0.142114	0.986325	1.04361e-13	2.10353e-15	3	2.4	294.6	125.98	112.13	40.04	3.2	24.9	2.3	13.3	2.6	1.6	315.2	378.9	158		87768.2		111251			3.26198e+06	5.37032e+06	1.26151e+06	45550.1	353067	33030.6	188872	36383.9	22076	4.46647e+06	5.37032e+06	2.23903e+06	High	High	High	High	High	High	High	High	High	1	Oxidation [M147; M156; M161; M178]
