## Supplementary material for "Cold-induced nucleosome dynamics linked to silencing of Arabidopsis *FLC*": Supp Tables 1 to 5: SuppTable5.xlsx

### Sheet: bait_sequences
bait	sequence
AT5G10140-FLC::5:3172382-3181949(-)_0	TTAATTCTGATATCATATTTTCAAGATTTTAACTTTCAGAAACGACAAAGATATTATCACTCTAGTGGATTCCCATAAGA
AT5G10140-FLC::5:3172382-3181949(-)_40	TCTATGTTTTCAAGTTTTAATTTATATACAGTATCAATGTTTAATTCTGATATCATATTTTCAAGATTTTAACTTTCAGA
AT5G10140-FLC::5:3172382-3181949(-)_80	AGGCAAAAAAAAAAAAAAAAACACTTTTCTTCAAGGCATCTCTATGTTTTCAAGTTTTAATTTATATACAGTATCAATGT
AT5G10140-FLC::5:3172382-3181949(-)_120	TCCTTGCCCTTTTCTGGATATGTCAATTATCATTTCTTCAAGGCAAAAAAAAAAAAAAAAACACTTTTCTTCAAGGCATC
AT5G10140-FLC::5:3172382-3181949(-)_160	TGAATGTACGGCATGATTTATATCCAATCATCCCACCACCTCCTTGCCCTTTTCTGGATATGTCAATTATCATTTCTTCA
AT5G10140-FLC::5:3172382-3181949(-)_200	AAAAAAAACTTAATGCGAAAAGTACTTCGAATCGATTGGGTGAATGTACGGCATGATTTATATCCAATCATCCCACCACC
AT5G10140-FLC::5:3172382-3181949(-)_240	AATTGTGTGGCAGATAATAAAAATATCGAATTTTTATTTTAAAAAAAACTTAATGCGAAAAGTACTTCGAATCGATTGGG
AT5G10140-FLC::5:3172382-3181949(-)_280	CTTTCTTTTGGTATGGTGTCAATATAAAAACTTTACTATTAATTGTGTGGCAGATAATAAAAATATCGAATTTTTATTTT
AT5G10140-FLC::5:3172382-3181949(-)_320	TGGAACGTTCCCTAGACCATGATTTGTCAATATAAAAAAACTTTCTTTTGGTATGGTGTCAATATAAAAACTTTACTATT
AT5G10140-FLC::5:3172382-3181949(-)_360	CATGGACTTTCAAACGATGGGAAAATGTTTGATAACCCTATGGAACGTTCCCTAGACCATGATTTGTCAATATAAAAAAA
AT5G10140-FLC::5:3172382-3181949(-)_400	ATATATTACCACAAAAATTGAGTACTGACCAAATGATTTTCATGGACTTTCAAACGATGGGAAAATGTTTGATAACCCTA
AT5G10140-FLC::5:3172382-3181949(-)_440	ACAAAAGTAAAGAACATTATATTTATATATATATATATATATATATTACCACAAAAATTGAGTACTGACCAAATGATTTT
AT5G10140-FLC::5:3172382-3181949(-)_480	TATGCAAATTTTATTTCTTGCAAATCAGATCAATAGTTAAACAAAAGTAAAGAACATTATATTTATATATATATATATAT
AT5G10140-FLC::5:3172382-3181949(-)_520	ATGAAATTATTTCTTGGATCCGCCACTGCTCGCTATTGCATATGCAAATTTTATTTCTTGCAAATCAGATCAATAGTTAA
AT5G10140-FLC::5:3172382-3181949(-)_560	CTATTATCATTTTATTGTTTTTTTTTTAACTGTGCTCCATATGAAATTATTTCTTGGATCCGCCACTGCTCGCTATTGCA
AT5G10140-FLC::5:3172382-3181949(-)_600	TACTTAATAGTGCCCCACATCAATCCAAGTTCAAGCCTTACTATTATCATTTTATTGTTTTTTTTTTAACTGTGCTCCAT
AT5G10140-FLC::5:3172382-3181949(-)_640	AACATTTTGTAGTTAAAATGTAAGTAGTACAGTGGCTTTTTACTTAATAGTGCCCCACATCAATCCAAGTTCAAGCCTTA
AT5G10140-FLC::5:3172382-3181949(-)_680	CATGTGCCCTATACTGAATTCAATAAATATTATATAAGTTAACATTTTGTAGTTAAAATGTAAGTAGTACAGTGGCTTTT
AT5G10140-FLC::5:3172382-3181949(-)_720	CTCGCTATCAGGGGCGGACTCACGTTAGTCATGGGTAGGGCATGTGCCCTATACTGAATTCAATAAATATTATATAAGTT
AT5G10140-FLC::5:3172382-3181949(-)_760	ATAGTATTCACATAATTTGCATTCCTTTGCTCGTTTCTTACTCGCTATCAGGGGCGGACTCACGTTAGTCATGGGTAGGG
AT5G10140-FLC::5:3172382-3181949(-)_800	ACATTGCCGCATTGTAGCTACATGTCTACACTGTTGGTGTATAGTATTCACATAATTTGCATTCCTTTGCTCGTTTCTTA
AT5G10140-FLC::5:3172382-3181949(-)_840	ATTAGGTTGTTCCCTCCAAACCAATTTGAGTTTATTTTTAACATTGCCGCATTGTAGCTACATGTCTACACTGTTGGTGT
AT5G10140-FLC::5:3172382-3181949(-)_880	TCAATTGGATTGTATTTACCACAAAAGTGTACTTATAAGCATTAGGTTGTTCCCTCCAAACCAATTTGAGTTTATTTTTA
AT5G10140-FLC::5:3172382-3181949(-)_920	CATACAATTTCATTGGACCAAACCAAACCTACAAAGACTTTCAATTGGATTGTATTTACCACAAAAGTGTACTTATAAGC
AT5G10140-FLC::5:3172382-3181949(-)_960	ATATCTAATGTTTTGAACTAAGGTTATTTTACTCAACTCGCATACAATTTCATTGGACCAAACCAAACCTACAAAGACTT
AT5G10140-FLC::5:3172382-3181949(-)_1000	TAACCCAAATCTTTGGCTACCATCGTATCTAGACCATTACATATCTAATGTTTTGAACTAAGGTTATTTTACTCAACTCG
AT5G10140-FLC::5:3172382-3181949(-)_1040	AGGAAGTCAGTCATTTGTTCTTTGATCTTTATTCTAAATTTAACCCAAATCTTTGGCTACCATCGTATCTAGACCATTAC
AT5G10140-FLC::5:3172382-3181949(-)_1080	CAAGACACGAGTTAAGACTTTACATAAACAAACACACATAAGGAAGTCAGTCATTTGTTCTTTGATCTTTATTCTAAATT
AT5G10140-FLC::5:3172382-3181949(-)_1120	GCTCTAGTTCATTGTATAATGCACCTTTTTATTAATTTGGCAAGACACGAGTTAAGACTTTACATAAACAAACACACATA
AT5G10140-FLC::5:3172382-3181949(-)_1160	TAATAACTTATATTAATGTTAAAATTTTTGATGAGAACAAGCTCTAGTTCATTGTATAATGCACCTTTTTATTAATTTGG
AT5G10140-FLC::5:3172382-3181949(-)_1200	TATAATTTAATATTGAAATCATATATAATCAACAAAATTTTAATAACTTATATTAATGTTAAAATTTTTGATGAGAACAA
AT5G10140-FLC::5:3172382-3181949(-)_1240	CGGAGCTGTGCCAAGAAGTTTTGATGCTATAAGCAAAAAATATAATTTAATATTGAAATCATATATAATCAACAAAATTT
AT5G10140-FLC::5:3172382-3181949(-)_1280	AACTTTTCTATTGGAGCCACACAAACATTTCAGTAACACTCGGAGCTGTGCCAAGAAGTTTTGATGCTATAAGCAAAAAA
AT5G10140-FLC::5:3172382-3181949(-)_1320	ACTGATTTTGTAACGATATTGATGATTCATGATTGGTATTAACTTTTCTATTGGAGCCACACAAACATTTCAGTAACACT
AT5G10140-FLC::5:3172382-3181949(-)_1360	ACAAACATTTCACTAACACTCGGAGTGGGTGAAACTGATTACTGATTTTGTAACGATATTGATGATTCATGATTGGTATT
AT5G10140-FLC::5:3172382-3181949(-)_1400	CGATATTGGTGATTGGTATTAACTTTTTTAATGGAGCCACACAAACATTTCACTAACACTCGGAGTGGGTGAAACTGATT
AT5G10140-FLC::5:3172382-3181949(-)_1440	GACGAAAAGAAGTGGGTGAAACTGATTACAAATTTTGTAACGATATTGGTGATTGGTATTAACTTTTTTAATGGAGCCAC
AT5G10140-FLC::5:3172382-3181949(-)_1480	ATATTAGACACTTGAAAGGTGAGGCTATATCGAGTAACAAGACGAAAAGAAGTGGGTGAAACTGATTACAAATTTTGTAA
AT5G10140-FLC::5:3172382-3181949(-)_1520	ATAATTTTTCTTGTTTTGTAATATTTTGTTAAAAAATGTTATATTAGACACTTGAAAGGTGAGGCTATATCGAGTAACAA
AT5G10140-FLC::5:3172382-3181949(-)_1560	TACTATATGTAATAGATTACATATGATTAATCTAATTACTATAATTTTTCTTGTTTTGTAATATTTTGTTAAAAAATGTT
AT5G10140-FLC::5:3172382-3181949(-)_1600	CCGTTTGAATGGTAACACAATAAACGATACTAATACAAATTACTATATGTAATAGATTACATATGATTAATCTAATTACT
AT5G10140-FLC::5:3172382-3181949(-)_1640	AAAACTATATTTTGTTTTGCTAATAATTATATAGATTATACCGTTTGAATGGTAACACAATAAACGATACTAATACAAAT
AT5G10140-FLC::5:3172382-3181949(-)_1680	TCTGAATATCACTATCATTATATTAATTTTATTAATTACTAAAACTATATTTTGTTTTGCTAATAATTATATAGATTATA
AT5G10140-FLC::5:3172382-3181949(-)_1720	ATTTTATTATTATATATTTTTACATGATTAGATACCACATTCTGAATATCACTATCATTATATTAATTTTATTAATTACT
AT5G10140-FLC::5:3172382-3181949(-)_1760	TATCTCATTAATTATTTTTTACCAATTTCTTCTTTATCTAATTTTATTATTATATATTTTTACATGATTAGATACCACAT
AT5G10140-FLC::5:3172382-3181949(-)_1800	TTTTTTGGTGAAATGCTTGTATCAGCTTGTTTTCCTTTTATATCTCATTAATTATTTTTTACCAATTTCTTCTTTATCTA
AT5G10140-FLC::5:3172382-3181949(-)_1840	CAAAGTTACTAATTCTTTTTTGCTTGTATCAGCTTGTTTTTTTTTTGGTGAAATGCTTGTATCAGCTTGTTTTCCTTTTA
AT5G10140-FLC::5:3172382-3181949(-)_1880	ATACAAGAAATCTTAAATGTCCACACATATGGCAATAGCTCAAAGTTACTAATTCTTTTTTGCTTGTATCAGCTTGTTTT
AT5G10140-FLC::5:3172382-3181949(-)_1920	AAGTAGTAAATATATTGTGGAAATATATAAGATTTCTAAAATACAAGAAATCTTAAATGTCCACACATATGGCAATAGCT
AT5G10140-FLC::5:3172382-3181949(-)_1960	AAATAATAATGTTCGGGAGATTAACACAAATAATAAAGGAAAGTAGTAAATATATTGTGGAAATATATAAGATTTCTAAA
AT5G10140-FLC::5:3172382-3181949(-)_2000	CAAATTTTATAAAAAAAAATGTGTTTTTCAGATAGTATTGAAATAATAATGTTCGGGAGATTAACACAAATAATAAAGGA
AT5G10140-FLC::5:3172382-3181949(-)_2040	GCCTACATAGTAAAAACAAAGAACCACTCGCCTACGTCATCAAATTTTATAAAAAAAAATGTGTTTTTCAGATAGTATTG
AT5G10140-FLC::5:3172382-3181949(-)_2080	TAAAATTTGGCAGTTAATTAGTAGGTGTTACCAAAGTCGTGCCTACATAGTAAAAACAAAGAACCACTCGCCTACGTCAT
AT5G10140-FLC::5:3172382-3181949(-)_2120	AACCTAAAACTGGTTTGAACTCTTCCGACTTCTCAAAACTTAAAATTTGGCAGTTAATTAGTAGGTGTTACCAAAGTCGT
AT5G10140-FLC::5:3172382-3181949(-)_2160	CTCCACTCTACATCATCTTTGAACTATGTAGACATATCGAAACCTAAAACTGGTTTGAACTCTTCCGACTTCTCAAAACT
AT5G10140-FLC::5:3172382-3181949(-)_2200	TCCTCCCCTACGATACGGATTGAACTATTGCAGAAAGAACCTCCACTCTACATCATCTTTGAACTATGTAGACATATCGA
AT5G10140-FLC::5:3172382-3181949(-)_2240	GCCTTAGTTTTCACTTTCGTTGCTAAATGAAAACTATCTTTCCTCCCCTACGATACGGATTGAACTATTGCAGAAAGAAC
AT5G10140-FLC::5:3172382-3181949(-)_2280	ACGTGTACCGCATGACGAGCGTCTTTGCTACTTTTGCATTGCCTTAGTTTTCACTTTCGTTGCTAAATGAAAACTATCTT
AT5G10140-FLC::5:3172382-3181949(-)_2320	TATGTGAATAAAAACGTTGTGTTTTGAAGACAAGATTGCCACGTGTACCGCATGACGAGCGTCTTTGCTACTTTTGCATT
AT5G10140-FLC::5:3172382-3181949(-)_2360	TTTTTTTGGGGGTAAACGAGAGTGATGCAAAAAAACCAAATATGTGAATAAAAACGTTGTGTTTTGAAGACAAGATTGCC
AT5G10140-FLC::5:3172382-3181949(-)_2400	GTGCCTATCTACTTTTTCTTCGTCGGGCCAGATATTTTTTTTTTTTTGGGGGTAAACGAGAGTGATGCAAAAAAACCAAA
AT5G10140-FLC::5:3172382-3181949(-)_2440	TTTTTTTTTCCTTTTCTCGCTTTATTTCTTTCTATTTTTTGTGCCTATCTACTTTTTCTTCGTCGGGCCAGATATTTTTT
AT5G10140-FLC::5:3172382-3181949(-)_2480	TTCAAGTCGCCGGAGATACTAAGCGTTTTCTCTTTCTATTTTTTTTTTTCCTTTTCTCGCTTTATTTCTTTCTATTTTTT
AT5G10140-FLC::5:3172382-3181949(-)_2520	CGAGAGGGCTTTGTGCCCTAATTTGATCCTCAGGTTTGGGTTCAAGTCGCCGGAGATACTAAGCGTTTTCTCTTTCTATT
AT5G10140-FLC::5:3172382-3181949(-)_2560	TCGCTTGATTTCTAGTTTTTTTCTTCCCATGGCTTCTCTCCGAGAGGGCTTTGTGCCCTAATTTGATCCTCAGGTTTGGG
AT5G10140-FLC::5:3172382-3181949(-)_2600	GTTTGGAGAAGGTGACTTGTCGGCTACTTTTGTTCTCAATTCGCTTGATTTCTAGTTTTTTTCTTCCCATGGCTTCTCTC
AT5G10140-FLC::5:3172382-3181949(-)_2640	ACAGAAAGCTGACGAGCTTTCTCGATGAGACCGTTGCGACGTTTGGAGAAGGTGACTTGTCGGCTACTTTTGTTCTCAAT
AT5G10140-FLC::5:3172382-3181949(-)_2680	GGCGGAGACGACGAGAAGAGCGACGGATGCGTCACAGAGAACAGAAAGCTGACGAGCTTTCTCGATGAGACCGTTGCGAC
AT5G10140-FLC::5:3172382-3181949(-)_2720	CGTACTTATCGCCGGAGGAGAAGCTGTAGAGCTTGCCGGAGGCGGAGACGACGAGAAGAGCGACGGATGCGTCACAGAGA
AT5G10140-FLC::5:3172382-3181949(-)_2760	ATAAAAGGGGGAACAAATGAAAACCCAGGTAAGGAAAAGGCGTACTTATCGCCGGAGGAGAAGCTGTAGAGCTTGCCGGA
AT5G10140-FLC::5:3172382-3181949(-)_2800	TTTTATTTTCTCAGAAAAGTAAAAGAGCACAAAACAGAAGATAAAAGGGGGAACAAATGAAAACCCAGGTAAGGAAAAGG
AT5G10140-FLC::5:3172382-3181949(-)_2840	GCCGGAAAAAAACCAAACGGTATATTAATTGTTTTTTTATTTTTATTTTCTCAGAAAAGTAAAAGAGCACAAAACAGAAG
AT5G10140-FLC::5:3172382-3181949(-)_2880	AACACAAACAAACACAGAACCGAGAAACAACAAGAGATCCGCCGGAAAAAAACCAAACGGTATATTAATTGTTTTTTTAT
AT5G10140-FLC::5:3172382-3181949(-)_2920	AATTTGGTTATCTCATGTATCTATCATGGTCGCAGAAAAAAACACAAACAAACACAGAACCGAGAAACAACAAGAGATCC
AT5G10140-FLC::5:3172382-3181949(-)_2960	AAGAAGCTAAAAAGCTTCTTCACGACATTGTTCTTCCTTAAATTTGGTTATCTCATGTATCTATCATGGTCGCAGAAAAA
AT5G10140-FLC::5:3172382-3181949(-)_3000	TTTTTTTTTTTAAGAAATAGAGAGAGAAATGAACAAAAGTAAGAAGCTAAAAAGCTTCTTCACGACATTGTTCTTCCTTA
AT5G10140-FLC::5:3172382-3181949(-)_3040	TGCAATTTTTTTCCAAGGAAATAATGAAATCCATGCAGAATTTTTTTTTTTAAGAAATAGAGAGAGAAATGAACAAAAGT
AT5G10140-FLC::5:3172382-3181949(-)_3080	GAGCACGCATCAGATCGTATCAAACAAATCGTGAATGACATGCAATTTTTTTCCAAGGAAATAATGAAATCCATGCAGAA
AT5G10140-FLC::5:3172382-3181949(-)_3120	AAACAATCAAAGATGGCTTGAAACTTCACTCAACAACATCGAGCACGCATCAGATCGTATCAAACAAATCGTGAATGACA
AT5G10140-FLC::5:3172382-3181949(-)_3160	AATTAACTCTTCAAAAACTTAAGGAATCTCTAAAGGTAAGAAACAATCAAAGATGGCTTGAAACTTCACTCAACAACATC
AT5G10140-FLC::5:3172382-3181949(-)_3200	ACTCTGAAAAGAGACATTAATCATTAGTCTTGTGATATATAATTAACTCTTCAAAAACTTAAGGAATCTCTAAAGGTAAG
AT5G10140-FLC::5:3172382-3181949(-)_3240	GCATTGCATACAAATCCGAGAGATCCAATGAATTTTAATCACTCTGAAAAGAGACATTAATCATTAGTCTTGTGATATAT
AT5G10140-FLC::5:3172382-3181949(-)_3280	AGCATTAACCCCATAGCAACTCTATAGATCTCCCGTAAGTGCATTGCATACAAATCCGAGAGATCCAATGAATTTTAATC
AT5G10140-FLC::5:3172382-3181949(-)_3320	ATAGTCAATAGCTGCACAATGTGGTATATATACATTGTTCAGCATTAACCCCATAGCAACTCTATAGATCTCCCGTAAGT
AT5G10140-FLC::5:3172382-3181949(-)_3360	GCAAAGATAGGAATTCATAGAAGATTAACAATAGTCTTATATAGTCAATAGCTGCACAATGTGGTATATATACATTGTTC
AT5G10140-FLC::5:3172382-3181949(-)_3400	AAAACACTAATTTGGATAATCACCAAGTAATAGGTCCACAGCAAAGATAGGAATTCATAGAAGATTAACAATAGTCTTAT
AT5G10140-FLC::5:3172382-3181949(-)_3440	AAATTCAAAACTACTGTGTATGAAAAATATGAATCAATTAAAAACACTAATTTGGATAATCACCAAGTAATAGGTCCACA
AT5G10140-FLC::5:3172382-3181949(-)_3480	GTAAGTACTAATTGTGAGGCTGAGTTTTTTGAAGCTACCAAAATTCAAAACTACTGTGTATGAAAAATATGAATCAATTA
AT5G10140-FLC::5:3172382-3181949(-)_3520	ATCGATAACCAGATTATGTTACTGAAGTAGCATATGTGCGGTAAGTACTAATTGTGAGGCTGAGTTTTTTGAAGCTACCA
AT5G10140-FLC::5:3172382-3181949(-)_3560	ATATATATAGCACACGACGATTGTGATTCAAAGAATCGCAATCGATAACCAGATTATGTTACTGAAGTAGCATATGTGCG
AT5G10140-FLC::5:3172382-3181949(-)_3600	AGTCTAAAATTAGACCAGTTTATGTACAGCAAAAGGTGTTATATATATAGCACACGACGATTGTGATTCAAAGAATCGCA
AT5G10140-FLC::5:3172382-3181949(-)_3640	ACGTGCATATACAAATCCAAGAGAACAATGAAATTTAATTAGTCTAAAATTAGACCAGTTTATGTACAGCAAAAGGTGTT
AT5G10140-FLC::5:3172382-3181949(-)_3680	ACCATTAACCTCATACTAATTTTATTTATAAATCTCCCGGACGTGCATATACAAATCCAAGAGAACAATGAAATTTAATT
AT5G10140-FLC::5:3172382-3181949(-)_3720	ATGTGGCTTACATTTAAAACCAAACTTCTTGATCCTTTTTACCATTAACCTCATACTAATTTTATTTATAAATCTCCCGG
AT5G10140-FLC::5:3172382-3181949(-)_3760	TATATTACCAATTCATCTTTTAGTCATAGTTTCCCAATTAATGTGGCTTACATTTAAAACCAAACTTCTTGATCCTTTTT
AT5G10140-FLC::5:3172382-3181949(-)_3800	TCCCATAAAAAGGAGAGAAATTCGTTAAAAATATTATGTATATATTACCAATTCATCTTTTAGTCATAGTTTCCCAATTA
AT5G10140-FLC::5:3172382-3181949(-)_3840	TGGGAAACTATAAACCTTTGGACAATCTTTAAATAGCATATCCCATAAAAAGGAGAGAAATTCGTTAAAAATATTATGTA
AT5G10140-FLC::5:3172382-3181949(-)_3880	ACATAAATATGAGGCAAATCTATGTGTGTAACTGCAAGAGTGGGAAACTATAAACCTTTGGACAATCTTTAAATAGCATA
AT5G10140-FLC::5:3172382-3181949(-)_3920	CAACGATGATAAGATTAAGGGCGATAATTGATATACAATCACATAAATATGAGGCAAATCTATGTGTGTAACTGCAAGAG
AT5G10140-FLC::5:3172382-3181949(-)_3960	TGTCAATTTTAACGAATAGGAACAAAGTCATAAATGAACACAACGATGATAAGATTAAGGGCGATAATTGATATACAATC
AT5G10140-FLC::5:3172382-3181949(-)_4000	TGATTGTCGATTTTCACAACAAAAGATTGAGGTTGTGGATTGTCAATTTTAACGAATAGGAACAAAGTCATAAATGAACA
AT5G10140-FLC::5:3172382-3181949(-)_4040	AAAGGTTGTGTGACAAAAGACACAAGATACAAAGGTTGTGTGATTGTCGATTTTCACAACAAAAGATTGAGGTTGTGGAT
AT5G10140-FLC::5:3172382-3181949(-)_4080	TGTGTGAATGACAATTTCCATGACAAAAGACACAAGATACAAAGGTTGTGTGACAAAAGACACAAGATACAAAGGTTGTG
AT5G10140-FLC::5:3172382-3181949(-)_4120	TGGGATTTTCAATTTCCTAGAGGCACCAAAGAAACAAGGCTGTGTGAATGACAATTTCCATGACAAAAGACACAAGATAC
AT5G10140-FLC::5:3172382-3181949(-)_4160	ACCAAAGAGGTTGGTATTTCTTACATGAAGACAAGTGTTGTGGGATTTTCAATTTCCTAGAGGCACCAAAGAAACAAGGC
AT5G10140-FLC::5:3172382-3181949(-)_4200	AACTTATATATAGGATTATATTGATTCATTATAGATCCGTACCAAAGAGGTTGGTATTTCTTACATGAAGACAAGTGTTG
AT5G10140-FLC::5:3172382-3181949(-)_4240	GGAGGGTTGTAGTAGACACTACACCAGATTCAATTTTGACAACTTATATATAGGATTATATTGATTCATTATAGATCCGT
AT5G10140-FLC::5:3172382-3181949(-)_4280	CAACATGGCCAAACTACTACAACCATTTGGTTATTATATTGGAGGGTTGTAGTAGACACTACACCAGATTCAATTTTGAC
AT5G10140-FLC::5:3172382-3181949(-)_4320	CAAAGTATGCATCAAGTGAGAATCGGCCAGCGATCTTGACCAACATGGCCAAACTACTACAACCATTTGGTTATTATATT
AT5G10140-FLC::5:3172382-3181949(-)_4360	ATTCCAAGGCTGGACCTAACTAGGGGTGAACAAATCCTAACAAAGTATGCATCAAGTGAGAATCGGCCAGCGATCTTGAC
AT5G10140-FLC::5:3172382-3181949(-)_4400	TCATAATTAAGACCAGGAGTTCTAGTCAGGTGTCTCGACAATTCCAAGGCTGGACCTAACTAGGGGTGAACAAATCCTAA
AT5G10140-FLC::5:3172382-3181949(-)_4440	CTAAGGGTTCCACGTTCTAAAAGGCTTCTTCTTTATTAAATCATAATTAAGACCAGGAGTTCTAGTCAGGTGTCTCGACA
AT5G10140-FLC::5:3172382-3181949(-)_4480	TTTGCATCAACCTAAGTATGCAAAAAGAGTAACTGAGTAACTAAGGGTTCCACGTTCTAAAAGGCTTCTTCTTTATTAAA
AT5G10140-FLC::5:3172382-3181949(-)_4520	TTTTGTTAATAGATATCAGTCCTATTGTGAAGTTAAGCTCTTTGCATCAACCTAAGTATGCAAAAAGAGTAACTGAGTAA
AT5G10140-FLC::5:3172382-3181949(-)_4560	TAGAAGATCCAACAATTTTGACAAAACTTCACTTAATTTGTTTTGTTAATAGATATCAGTCCTATTGTGAAGTTAAGCTC
AT5G10140-FLC::5:3172382-3181949(-)_4600	AAGCGACTAAGACAGATAAAAACTAAACTACATATTGACCTAGAAGATCCAACAATTTTGACAAAACTTCACTTAATTTG
AT5G10140-FLC::5:3172382-3181949(-)_4640	ACTTATCACACATATCTATAAATATATCTTCCATAGAAGGAAGCGACTAAGACAGATAAAAACTAAACTACATATTGACC
AT5G10140-FLC::5:3172382-3181949(-)_4680	TTTCTGCCCTTGAAGTTACACTAACTAATATTAGTAGGAAACTTATCACACATATCTATAAATATATCTTCCATAGAAGG
AT5G10140-FLC::5:3172382-3181949(-)_4720	ATTTAAACCCCAAATTAATCAAGCAATAAAAGTAAAGAGTTTTCTGCCCTTGAAGTTACACTAACTAATATTAGTAGGAA
AT5G10140-FLC::5:3172382-3181949(-)_4760	CTTACTCGTTTATAGAAACTGTGAGGTTCCAATTTCCTATATTTAAACCCCAAATTAATCAAGCAATAAAAGTAAAGAGT
AT5G10140-FLC::5:3172382-3181949(-)_4800	AGGAAGCCGGTCTTCCATTTTGTTATTTCACATTCAATTACTTACTCGTTTATAGAAACTGTGAGGTTCCAATTTCCTAT
AT5G10140-FLC::5:3172382-3181949(-)_4840	TATATGTTTTTTTTGCAAATATCAAAAGACTCCTAAGAATAGGAAGCCGGTCTTCCATTTTGTTATTTCACATTCAATTA
AT5G10140-FLC::5:3172382-3181949(-)_4880	TACATGGACCGAGTCTTAGACAAAACTCATATTTCTATTGTATATGTTTTTTTTGCAAATATCAAAAGACTCCTAAGAAT
AT5G10140-FLC::5:3172382-3181949(-)_4920	TAACCAGATAACCATAAGTATGAGGAAGCCAAACTCCAAATACATGGACCGAGTCTTAGACAAAACTCATATTTCTATTG
AT5G10140-FLC::5:3172382-3181949(-)_4960	AGTATTGATGACCCATAAGATGATAATGATGATGTGGCGGTAACCAGATAACCATAAGTATGAGGAAGCCAAACTCCAAA
AT5G10140-FLC::5:3172382-3181949(-)_5000	AATGAACCTTGAGGACAAGGTTTTTTCCAGCGATAGAGCTAGTATTGATGACCCATAAGATGATAATGATGATGTGGCGG
AT5G10140-FLC::5:3172382-3181949(-)_5040	TACCATATCAACATATACGAGAAAACTTTTCGGATTTTTCAATGAACCTTGAGGACAAGGTTTTTTCCAGCGATAGAGCT
AT5G10140-FLC::5:3172382-3181949(-)_5080	GTGTCAAAATTGGTAACATCAGCTCTTTGTTTGTAAGTAATACCATATCAACATATACGAGAAAACTTTTCGGATTTTTC
AT5G10140-FLC::5:3172382-3181949(-)_5120	TTTTTAAAAACGCCTCTTTCATGAGTTCATTAGTAATCTCGTGTCAAAATTGGTAACATCAGCTCTTTGTTTGTAAGTAA
AT5G10140-FLC::5:3172382-3181949(-)_5160	GTTACCTCTTTTCTTTTTGTATCCCAGTTTTAAAAAGAATTTTTTAAAAACGCCTCTTTCATGAGTTCATTAGTAATCTC
AT5G10140-FLC::5:3172382-3181949(-)_5200	ACATTTGATCAGGACTACGAACAATGGTATCAAATTATTAGTTACCTCTTTTCTTTTTGTATCCCAGTTTTAAAAAGAAT
AT5G10140-FLC::5:3172382-3181949(-)_5240	ACCTATTTACCCTCTATTTTCTATCATGTTTACCCTTATAACATTTGATCAGGACTACGAACAATGGTATCAAATTATTA
AT5G10140-FLC::5:3172382-3181949(-)_5280	CCTTTACAAAGCGTGTTATCAAAACCATTATAAGAACAAAACCTATTTACCCTCTATTTTCTATCATGTTTACCCTTATA
AT5G10140-FLC::5:3172382-3181949(-)_5320	GATCCATACCACAACTTTTAGCATCAAAAAACACCTATATCCTTTACAAAGCGTGTTATCAAAACCATTATAAGAACAAA
AT5G10140-FLC::5:3172382-3181949(-)_5360	GCAACCTCTATCAGAGATTCAGAGCTTCCATTTTGGTTTTGATCCATACCACAACTTTTAGCATCAAAAAACACCTATAT
AT5G10140-FLC::5:3172382-3181949(-)_5400	CTTCCAATTCATTTGCAAATTAACTTATATAATTCTAATTGCAACCTCTATCAGAGATTCAGAGCTTCCATTTTGGTTTT
AT5G10140-FLC::5:3172382-3181949(-)_5440	CTGAAAGACTTCCCTAACAATAGCAAATAGTGGAAGACTGCTTCCAATTCATTTGCAAATTAACTTATATAATTCTAATT
AT5G10140-FLC::5:3172382-3181949(-)_5480	AGTCTAGAAAGTCATATTTCTCTTAATTTTCTGAAATTAACTGAAAGACTTCCCTAACAATAGCAAATAGTGGAAGACTG
AT5G10140-FLC::5:3172382-3181949(-)_5520	ATGGAAGTAAACCGAAGTAAAATTCCAAGTACACAGACTGAGTCTAGAAAGTCATATTTCTCTTAATTTTCTGAAATTAA
AT5G10140-FLC::5:3172382-3181949(-)_5560	GTATATACACACATATATTGATGAGCCACAATGTGATGACATGGAAGTAAACCGAAGTAAAATTCCAAGTACACAGACTG
AT5G10140-FLC::5:3172382-3181949(-)_5600	GCAATTTTTATTTTTCCAGAAATCATATATACTCATGAATGTATATACACACATATATTGATGAGCCACAATGTGATGAC
AT5G10140-FLC::5:3172382-3181949(-)_5640	TATAAAATGTAAACGCAGCCCCAATCTTAAATGCAAACAAGCAATTTTTATTTTTCCAGAAATCATATATACTCATGAAT
AT5G10140-FLC::5:3172382-3181949(-)_5680	CATTTATGTTTGTGAATCTATGTTGAAATAATTGATGCAATATAAAATGTAAACGCAGCCCCAATCTTAAATGCAAACAA
AT5G10140-FLC::5:3172382-3181949(-)_5720	ACCCTAAACATAAGCCTCTACTGTCCAGATTGTTTCTATGCATTTATGTTTGTGAATCTATGTTGAAATAATTGATGCAA
AT5G10140-FLC::5:3172382-3181949(-)_5760	TTTGATTAACTTAAAGTCAAACTAGTTAAGGTACATAAGAACCCTAAACATAAGCCTCTACTGTCCAGATTGTTTCTATG
AT5G10140-FLC::5:3172382-3181949(-)_5800	ATACAAAGGCATACAGATAAAGTTTAGTGATAGCGCTGGCTTTGATTAACTTAAAGTCAAACTAGTTAAGGTACATAAGA
AT5G10140-FLC::5:3172382-3181949(-)_5840	TCGGCAGATTGAAAATGACATTTTCCCTCAAAGAAAAGTCATACAAAGGCATACAGATAAAGTTTAGTGATAGCGCTGGC
AT5G10140-FLC::5:3172382-3181949(-)_5880	CCAATGAATTATGTGGGCTAACATGTATTTATTATATATTTCGGCAGATTGAAAATGACATTTTCCCTCAAAGAAAAGTC
AT5G10140-FLC::5:3172382-3181949(-)_5920	AACCAAAACATTTACCAAAAATTGCTCAAAGATTAGTTATCCAATGAATTATGTGGGCTAACATGTATTTATTATATATT
AT5G10140-FLC::5:3172382-3181949(-)_5960	TAATATCTGATATTTTTTTTCTCTCTCAAGAAAAGAAAAGAACCAAAACATTTACCAAAAATTGCTCAAAGATTAGTTAT
AT5G10140-FLC::5:3172382-3181949(-)_6000	AAAGTTTTAACTTGTTCTTAGCTTTGTAAGCAATATTTAATAATATCTGATATTTTTTTTCTCTCTCAAGAAAAGAAAAG
AT5G10140-FLC::5:3172382-3181949(-)_6040	TGTTTAAGCAGTAGCACATCTGAATTTCCACTTTTTCAAAAAAGTTTTAACTTGTTCTTAGCTTTGTAAGCAATATTTAA
AT5G10140-FLC::5:3172382-3181949(-)_6080	TATTCGTAACATTTCAGAAAAACAATAATCTTAATATTCATGTTTAAGCAGTAGCACATCTGAATTTCCACTTTTTCAAA
AT5G10140-FLC::5:3172382-3181949(-)_6120	GAGAGAACACCTTACCTTTTACATATATATAACACGCTAGTATTCGTAACATTTCAGAAAAACAATAATCTTAATATTCA
AT5G10140-FLC::5:3172382-3181949(-)_6160	AGCTAACCCTTGAAAAGGCCACTGGAAACTATGAAACATTGAGAGAACACCTTACCTTTTACATATATATAACACGCTAG
AT5G10140-FLC::5:3172382-3181949(-)_6200	ATGACAAAAAAAATAAAAATATGTTAGGATCAAAACTACTAGCTAACCCTTGAAAAGGCCACTGGAAACTATGAAACATT
AT5G10140-FLC::5:3172382-3181949(-)_6240	GTTTCCCATATCGATCAAGGATCTTGACCAGGCTGGAGAGATGACAAAAAAAATAAAAATATGTTAGGATCAAAACTACT
AT5G10140-FLC::5:3172382-3181949(-)_6280	AATGTTTGTATTACCAAGGCTTTAAGATCATCAGCATGCTGTTTCCCATATCGATCAAGGATCTTGACCAGGCTGGAGAG
AT5G10140-FLC::5:3172382-3181949(-)_6320	AATTTACGCCTTATAAAACTCCATCAGGGAAAAGATTCAAAATGTTTGTATTACCAAGGCTTTAAGATCATCAGCATGCT
AT5G10140-FLC::5:3172382-3181949(-)_6360	CCTCATTTTATATTTAGGATCACTCGGCAAACTAATAGTAAATTTACGCCTTATAAAACTCCATCAGGGAAAAGATTCAA
AT5G10140-FLC::5:3172382-3181949(-)_6400	TATGAAAATTGCGGTATGCATAATGCATGTGGAGCCACCACCTCATTTTATATTTAGGATCACTCGGCAAACTAATAGTA
AT5G10140-FLC::5:3172382-3181949(-)_6440	CCATGAAAAAGGGACAGAAGAAGCGGTAAAAGACAAGGGCTATGAAAATTGCGGTATGCATAATGCATGTGGAGCCACCA
AT5G10140-FLC::5:3172382-3181949(-)_6480	GTGTGAACCATAGTTCAGAGCTTTTGACTGATGATCCTGCCCATGAAAAAGGGACAGAAGAAGCGGTAAAAGACAAGGGC
AT5G10140-FLC::5:3172382-3181949(-)_6520	TTAGTAGTACTAACCTATCCACAAGTTCAAGTAGCTCATAGTGTGAACCATAGTTCAGAGCTTTTGACTGATGATCCTGC
AT5G10140-FLC::5:3172382-3181949(-)_6560	TTCCTTTGTAATCAAAGGTGGAGAGCAAATATAGTCTTAGTTAGTAGTACTAACCTATCCACAAGTTCAAGTAGCTCATA
AT5G10140-FLC::5:3172382-3181949(-)_6600	CTTGCTGCATATATTCATAGTTTGACAAAAAAAAAACTAATTCCTTTGTAATCAAAGGTGGAGAGCAAATATAGTCTTAG
AT5G10140-FLC::5:3172382-3181949(-)_6640	GAGCATCGATACTCACATTTTTGACATTTGATCCCACAAGCTTGCTGCATATATTCATAGTTTGACAAAAAAAAAACTAA
AT5G10140-FLC::5:3172382-3181949(-)_6680	ACGGAGAGGGCAGTCTCAAGGTGTTCCTCCAGTTGAACAAGAGCATCGATACTCACATTTTTGACATTTGATCCCACAAG
AT5G10140-FLC::5:3172382-3181949(-)_6720	GTAGACATTACGAAATCAACTTACCTTCTTGGCTCTAGTCACGGAGAGGGCAGTCTCAAGGTGTTCCTCCAGTTGAACAA
AT5G10140-FLC::5:3172382-3181949(-)_6760	AGCAGCACGGTTGTTCTCAGCAAACAAAATTCAGAAAGGAGTAGACATTACGAAATCAACTTACCTTCTTGGCTCTAGTC
AT5G10140-FLC::5:3172382-3181949(-)_6800	TCAACAAGCTTCAACATGAGTTCGGTCTGCAACAAACAAAAGCAGCACGGTTGTTCTCAGCAAACAAAATTCAGAAAGGA
AT5G10140-FLC::5:3172382-3181949(-)_6840	TAAAATTGGTAGCAAATATCTGACCTTTTCTTTAAGATTCTCAACAAGCTTCAACATGAGTTCGGTCTGCAACAAACAAA
AT5G10140-FLC::5:3172382-3181949(-)_6880	TAACAGAGACAACACAGAAGAGGATATATCTGATGTACAATAAAATTGGTAGCAAATATCTGACCTTTTCTTTAAGATTC
AT5G10140-FLC::5:3172382-3181949(-)_6920	GTTGCAAATATGTGTGCAAGCTCGTTAAGCAGACTTAAAGTAACAGAGACAACACAGAAGAGGATATATCTGATGTACAA
AT5G10140-FLC::5:3172382-3181949(-)_6960	TAACAACTTCAGAATTTGGAATCCAAAACATATGAAGAAAGTTGCAAATATGTGTGCAAGCTCGTTAAGCAGACTTAAAG
AT5G10140-FLC::5:3172382-3181949(-)_7000	GATCAAAATGTTCAGCAATTACCGATCAAGTTTCTAAACCTAACAACTTCAGAATTTGGAATCCAAAACATATGAAGAAA
AT5G10140-FLC::5:3172382-3181949(-)_7040	AACCTGGTTCTCTTCTTTCAGCATTTTCTCCTGATTTAAAGATCAAAATGTTCAGCAATTACCGATCAAGTTTCTAAACC
AT5G10140-FLC::5:3172382-3181949(-)_7080	TATTTTTAGGAAATGTAGCTTTCGTTACCTGGCTAGCCAAAACCTGGTTCTCTTCTTTCAGCATTTTCTCCTGATTTAAA
AT5G10140-FLC::5:3172382-3181949(-)_7120	TTGGACACACAACACGCAGTGCTTATTAGTTATGCATATATATTTTTAGGAAATGTAGCTTTCGTTACCTGGCTAGCCAA
AT5G10140-FLC::5:3172382-3181949(-)_7160	CAAGCATAAGAGTGTGTATCTATGTCCATGTACATGGACATTGGACACACAACACGCAGTGCTTATTAGTTATGCATATA
AT5G10140-FLC::5:3172382-3181949(-)_7200	ATTGAAATGCACTGACTATATATATATATATATATATCTGCAAGCATAAGAGTGTGTATCTATGTCCATGTACATGGACA
AT5G10140-FLC::5:3172382-3181949(-)_7240	ATACAACTATACAAGACAGGAAAGTGCTAACTAGTGAATGATTGAAATGCACTGACTATATATATATATATATATATCTG
AT5G10140-FLC::5:3172382-3181949(-)_7280	AACAACCAAAATGCCCTAATCTTGAGAAGAATTGTCTAGAATACAACTATACAAGACAGGAAAGTGCTAACTAGTGAATG
AT5G10140-FLC::5:3172382-3181949(-)_7320	TTCAGTAATAATCTCACTAACCCTAATAAACCAAACTACCAACAACCAAAATGCCCTAATCTTGAGAAGAATTGTCTAGA
AT5G10140-FLC::5:3172382-3181949(-)_7360	CCCTTAACTCTAACCAGCCGTTATCAAAATTCTGTTCTTATTCAGTAATAATCTCACTAACCCTAATAAACCAAACTACC
AT5G10140-FLC::5:3172382-3181949(-)_7400	TATACTCGATAAAAAATAAAAAAATAACTTCATCTGATTTCCCTTAACTCTAACCAGCCGTTATCAAAATTCTGTTCTTA
AT5G10140-FLC::5:3172382-3181949(-)_7440	TTTTCTTAATTTAGTAAAATGATATAGCAATCATGTAATTTATACTCGATAAAAAATAAAAAAATAACTTCATCTGATTT
AT5G10140-FLC::5:3172382-3181949(-)_7480	AAGAACCAAAACCTAGTTATGTCCAACAACCGGAATTTTTTTTTCTTAATTTAGTAAAATGATATAGCAATCATGTAATT
AT5G10140-FLC::5:3172382-3181949(-)_7520	AAACCTAATTAAACACTTTAACATGAAAAAAACGAAGAAGAAGAACCAAAACCTAGTTATGTCCAACAACCGGAATTTTT
AT5G10140-FLC::5:3172382-3181949(-)_7560	AACCAGACTATAAAAGGTTCATAAATCTCCAAATGAACCAAAACCTAATTAAACACTTTAACATGAAAAAAACGAAGAAG
AT5G10140-FLC::5:3172382-3181949(-)_7600	AATCAAGAAATCTTATTGAATCTCTACCAAACCCAGACTTAACCAGACTATAAAAGGTTCATAAATCTCCAAATGAACCA
AT5G10140-FLC::5:3172382-3181949(-)_7640	TGAACTAAACTAGACTGAACCAGACCATAACCTGAAAGAGAATCAAGAAATCTTATTGAATCTCTACCAAACCCAGACTT
AT5G10140-FLC::5:3172382-3181949(-)_7680	ATATAGACAACGTTTACACAACCTTCAAGGAAACCAATATTGAACTAAACTAGACTGAACCAGACCATAACCTGAAAGAG
AT5G10140-FLC::5:3172382-3181949(-)_7720	CCATAAACTTTTTTTTTTGGTTAAAAGGTGATTAACTTAAATATAGACAACGTTTACACAACCTTCAAGGAAACCAATAT
AT5G10140-FLC::5:3172382-3181949(-)_7760	AACCATAACAAAAAAAACAAAAAAAAAAAAACTAATCGGTCCATAAACTTTTTTTTTTGGTTAAAAGGTGATTAACTTAA
AT5G10140-FLC::5:3172382-3181949(-)_7800	GACACTTGGAGTTGGAACTGAGCCACTCGGATCCAAACCTAACCATAACAAAAAAAACAAAAAAAAAAAAACTAATCGGT
AT5G10140-FLC::5:3172382-3181949(-)_7840	TCTAACCTATATATAGCATGTAAAAGTAGCACTACTTCTAGACACTTGGAGTTGGAACTGAGCCACTCGGATCCAAACCT
AT5G10140-FLC::5:3172382-3181949(-)_7880	AAGCAGTATCTATAATCTTTTACCAGTTTATAATTTATAATCTAACCTATATATAGCATGTAAAAGTAGCACTACTTCTA
AT5G10140-FLC::5:3172382-3181949(-)_7920	ATAATTTGTGTGTTCTTTATGTTTAAGCTTTTAAGTTTGGAAGCAGTATCTATAATCTTTTACCAGTTTATAATTTATAA
AT5G10140-FLC::5:3172382-3181949(-)_7960	TAACAACCATTAAAAAACACTACAGAAGGTTATGTTTCTCATAATTTGTGTGTTCTTTATGTTTAAGCTTTTAAGTTTGG
AT5G10140-FLC::5:3172382-3181949(-)_8000	TTGTCTTCTATCCAAGGAATATCTTTTTCACACCACCAAATAACAACCATTAAAAAACACTACAGAAGGTTATGTTTCTC
AT5G10140-FLC::5:3172382-3181949(-)_8040	ACGATAATCATAGGTCAAAATCACTATTCACTTTCTCTTTTTGTCTTCTATCCAAGGAATATCTTTTTCACACCACCAAA
AT5G10140-FLC::5:3172382-3181949(-)_8080	CTCAGCTTCTGCTCCCACATGATGATTATTCTCCATCTGTACGATAATCATAGGTCAAAATCACTATTCACTTTCTCTTT
AT5G10140-FLC::5:3172382-3181949(-)_8120	GAAGATTGTCGGAGATTTGTCCAGCAGGTGACATCTCCATCTCAGCTTCTGCTCCCACATGATGATTATTCTCCATCTGT
AT5G10140-FLC::5:3172382-3181949(-)_8160	CCGATTTAAGGTGGCTAATTAAGTAGTGGGAGAGTCACCGGAAGATTGTCGGAGATTTGTCCAGCAGGTGACATCTCCAT
AT5G10140-FLC::5:3172382-3181949(-)_8200	TCTTCATAATTATATATGTTTTGGATTTTGATTTCAACCGCCGATTTAAGGTGGCTAATTAAGTAGTGGGAGAGTCACCG
AT5G10140-FLC::5:3172382-3181949(-)_8240	GCCCTTATCAGCGGAATAATTACATATCTTATTTTTTTTTTCTTCATAATTATATATGTTTTGGATTTTGATTTCAACCG
AT5G10140-FLC::5:3172382-3181949(-)_8280	CTCTTGGCCAAAGAGAGAGTATTAAGATATACAAACGCTCGCCCTTATCAGCGGAATAATTACATATCTTATTTTTTTTT
AT5G10140-FLC::5:3172382-3181949(-)_8320	ATTGACTTAGTTCCGTCTACTTAAGTATCACACACAAAGTCTCTTGGCCAAAGAGAGAGTATTAAGATATACAAACGCTC
AT5G10140-FLC::5:3172382-3181949(-)_8360	GGTACAAAGTTCATCAACCTTTTGTCTTAAAACAGATAGTATTGACTTAGTTCCGTCTACTTAAGTATCACACACAAAGT
AT5G10140-FLC::5:3172382-3181949(-)_8400	ACATACACTCAAGATCTCGATGCAATTCTCACACGAATAAGGTACAAAGTTCATCAACCTTTTGTCTTAAAACAGATAGT
AT5G10140-FLC::5:3172382-3181949(-)_8440	ACTGTGAAGCAAACACAAGTTTTTGACAGAAGTGAAGAACACATACACTCAAGATCTCGATGCAATTCTCACACGAATAA
AT5G10140-FLC::5:3172382-3181949(-)_8480	GAGCCACGTCCCTGTTGCAAAATAAGCCGTAGGCTTCTTCACTGTGAAGCAAACACAAGTTTTTGACAGAAGTGAAGAAC
AT5G10140-FLC::5:3172382-3181949(-)_8520	TTAATTACGACGAGAGAAAAAACGCGCAGAGAGAGAGAGAGAGCCACGTCCCTGTTGCAAAATAAGCCGTAGGCTTCTTC
AT5G10140-FLC::5:3172382-3181949(-)_8560	AAAACCCATGCCAACCATACGCGTTTAGGATAAAAACAAATTAATTACGACGAGAGAAAAAACGCGCAGAGAGAGAGAGA
AT5G10140-FLC::5:3172382-3181949(-)_8600	ACTAAGCTTATTGGGCCGAATGTGACCGACATAGGCCCAAAAAACCCATGCCAACCATACGCGTTTAGGATAAAAACAAA
AT5G10140-FLC::5:3172382-3181949(-)_8640	ATGGAAGAGGTCGGTCACGTTAACAGCAATGACTTTAAGAACTAAGCTTATTGGGCCGAATGTGACCGACATAGGCCCAA
AT5G10140-FLC::5:3172382-3181949(-)_8680	GATGACGGAACTACGGAAGTGAATTTAGTCCAAAGAAAATATGGAAGAGGTCGGTCACGTTAACAGCAATGACTTTAAGA
AT5G10140-FLC::5:3172382-3181949(-)_8720	TCATTATATAAATGTGGATTAGTTTAAGGGATCCTTCATGGATGACGGAACTACGGAAGTGAATTTAGTCCAAAGAAAAT
AT5G10140-FLC::5:3172382-3181949(-)_8760	TAAAAGTATTATCATTTTAGTGGGAAAAAAAGAAGTGTTATCATTATATAAATGTGGATTAGTTTAAGGGATCCTTCATG
AT5G10140-FLC::5:3172382-3181949(-)_8800	TTCTATTCTATATGTGAATTATATTTATACATATAATGTCTAAAAGTATTATCATTTTAGTGGGAAAAAAAGAAGTGTTA
AT5G10140-FLC::5:3172382-3181949(-)_8840	AACTGTTGATCTAAATTAATATAAATACGAGCGTAACTTTTTCTATTCTATATGTGAATTATATTTATACATATAATGTC
AT5G10140-FLC::5:3172382-3181949(-)_8880	TCAGAAATGTTAAAAGGTGATTAATGACAATGGCGTCTGGAACTGTTGATCTAAATTAATATAAATACGAGCGTAACTTT
AT5G10140-FLC::5:3172382-3181949(-)_8920	TAGGCTGAATCAGAGTATATAGACTATGATTTAATTTAAATCAGAAATGTTAAAAGGTGATTAATGACAATGGCGTCTGG
AT5G10140-FLC::5:3172382-3181949(-)_8960	AGTGCATTTTAACACTGACGATTCTCTATTTATCATCTTGTAGGCTGAATCAGAGTATATAGACTATGATTTAATTTAAA
AT5G10140-FLC::5:3172382-3181949(-)_9000	GGTCCGACCAGAACGTGCTTATGTTTCCTCGTTACGTAAGAGTGCATTTTAACACTGACGATTCTCTATTTATCATCTTG
AT5G10140-FLC::5:3172382-3181949(-)_9040	TAGAATGTGAAATAGAGTGATGAAATTGCTGGTTAGCTTCGGTCCGACCAGAACGTGCTTATGTTTCCTCGTTACGTAAG
AT5G10140-FLC::5:3172382-3181949(-)_9080	TAATATTATAATTTTGTATATCAAAATTTTGTGGATTAACTAGAATGTGAAATAGAGTGATGAAATTGCTGGTTAGCTTC
AT5G10140-FLC::5:3172382-3181949(-)_9120	TATATTTAACAAACCTTTCACTTTTAAATTATACAATGAATAATATTATAATTTTGTATATCAAAATTTTGTGGATTAAC
AT5G10140-FLC::5:3172382-3181949(-)_9160	ATTTGACTTTATGTTGGTAATTAAATTGTAATTCTACTACTATATTTAACAAACCTTTCACTTTTAAATTATACAATGAA
AT5G10140-FLC::5:3172382-3181949(-)_9200	CATCGGACTTTACAATTTTATTTCGAATGCTTTATTCGGCATTTGACTTTATGTTGGTAATTAAATTGTAATTCTACTAC
AT5G10140-FLC::5:3172382-3181949(-)_9240	GTCAACTCGTATGGTACTTGTTATTTCTAGTCTACGTCTCCATCGGACTTTACAATTTTATTTCGAATGCTTTATTCGGC
AT5G10140-FLC::5:3172382-3181949(-)_9280	GCCGTACTCGGCGAGAAAGTTTGTGTTGCCTTCTACACAAGTCAACTCGTATGGTACTTGTTATTTCTAGTCTACGTCTC
AT5G10140-FLC::5:3172382-3181949(-)_9320	TTCCTTAGTGTCGGCTGGATCCACTTGCGGCTGCTCCTCCGCCGTACTCGGCGAGAAAGTTTGTGTTGCCTTCTACACAA
AT5G10140-FLC::5:3172382-3181949(-)_9360	GTCAGGTGTAAGTGTATCGCATCTTGTGCAAATTAAAAGCTTCCTTAGTGTCGGCTGGATCCACTTGCGGCTGCTCCTCC
AT5G10140-FLC::5:3172382-3181949(-)_9400	AAAACTGAAACTATGTATTATATAAGTAGGAAATTGAAGGGTCAGGTGTAAGTGTATCGCATCTTGTGCAAATTAAAAGC
AT5G10140-FLC::5:3172382-3181949(-)_9440	TGGAGATTGTTATTAGTGAAAGGGTTTTGTGTATTATGTGAAAACTGAAACTATGTATTATATAAGTAGGAAATTGAAGG
AT5G10140-FLC::5:3172382-3181949(-)_9480	GCATAACACAGCGATGAGAGGTACAAATGATTTAGCCATTTGGAGATTGTTATTAGTGAAAGGGTTTTGTGTATTATGTG
AT5G10140-FLC::5:3172382-3181949(-)_9487	CCAAAACGCATAACACAGCGATGAGAGGTACAAATGATTTAGCCATTTGGAGATTGTTATTAGTGAAAGGGTTTTGTGTA
AT5G43940-ADH2::5:17683446-17686534(+)_0	ACTCTAGTACTTTTTTTTGTTTAAGCTATTGGCTAATGCCACTGTCTTATCACAACACATGATTTTGCTGAGGTTTAGCA
AT5G43940-ADH2::5:17683446-17686534(+)_40	ATATAAAAACAAAACATTGAAAACAATAATAAGAGGTTGTACTCTAGTACTTTTTTTTGTTTAAGCTATTGGCTAATGCC
AT5G43940-ADH2::5:17683446-17686534(+)_80	AAATATGCGTCGAACCATTATATATTTTATTCTGAAAAAAATATAAAAACAAAACATTGAAAACAATAATAAGAGGTTGT
AT5G43940-ADH2::5:17683446-17686534(+)_120	GCAATCATTTTATCATTAATTAAACCAAAAGAAAATTGAAAAATATGCGTCGAACCATTATATATTTTATTCTGAAAAAA
AT5G43940-ADH2::5:17683446-17686534(+)_160	CAATTAGGTTTATTTCACAATTATGTATATTTATAGAGTTGCAATCATTTTATCATTAATTAAACCAAAAGAAAATTGAA
AT5G43940-ADH2::5:17683446-17686534(+)_200	GTGTCATTCGAAGATAAATTCTTGACAATTAAGAACATAGCAATTAGGTTTATTTCACAATTATGTATATTTATAGAGTT
AT5G43940-ADH2::5:17683446-17686534(+)_240	CACAGATCAAATCATGTCTCGTACTTCAAATTCGATTTTCGTGTCATTCGAAGATAAATTCTTGACAATTAAGAACATAG
AT5G43940-ADH2::5:17683446-17686534(+)_280	TAGACTGGGAACCTTATCGATCCAGGACATGTACAATATACACAGATCAAATCATGTCTCGTACTTCAAATTCGATTTTC
AT5G43940-ADH2::5:17683446-17686534(+)_320	TTACCATAAAGCTATCCCTGACCAAACTAGTGTACGTAGCTAGACTGGGAACCTTATCGATCCAGGACATGTACAATATA
AT5G43940-ADH2::5:17683446-17686534(+)_360	AACGATTCATCGTGATTGGATACACTTCCTTTCTTTCTCGTTACCATAAAGCTATCCCTGACCAAACTAGTGTACGTAGC
AT5G43940-ADH2::5:17683446-17686534(+)_400	GTGTAATCAGTTGAATAGGACTGAAAGAAATAGATTAGAAAACGATTCATCGTGATTGGATACACTTCCTTTCTTTCTCG
AT5G43940-ADH2::5:17683446-17686534(+)_440	TCAAAGTTTCAACAGCATCCAATTGGCGCACATGTGACATGTGTAATCAGTTGAATAGGACTGAAAGAAATAGATTAGAA
AT5G43940-ADH2::5:17683446-17686534(+)_480	TATCACGCCGGCTCATTGTTAACACTATAGTGGTGCATTTTCAAAGTTTCAACAGCATCCAATTGGCGCACATGTGACAT
AT5G43940-ADH2::5:17683446-17686534(+)_520	ACAATAATGGATACACCTTTCGAAAATAAAGAAAACATGGTATCACGCCGGCTCATTGTTAACACTATAGTGGTGCATTT
AT5G43940-ADH2::5:17683446-17686534(+)_560	CCCAGAGACACATCAATGTCATATGCTTTGGTCCAAAATTACAATAATGGATACACCTTTCGAAAATAAAGAAAACATGG
AT5G43940-ADH2::5:17683446-17686534(+)_600	AATAATCGAGTGAGAAAAGTCCGATTTGATTTAAAGTAGGCCCAGAGACACATCAATGTCATATGCTTTGGTCCAAAATT
AT5G43940-ADH2::5:17683446-17686534(+)_640	ATTATCCGGTCCGAGCCGGGTCGAGTCGGGTCGGGTCGTTAATAATCGAGTGAGAAAAGTCCGATTTGATTTAAAGTAGG
AT5G43940-ADH2::5:17683446-17686534(+)_680	GTAGTGTGGTCTTCTTTTTCTTCTCATAGCTACAAATGTAATTATCCGGTCCGAGCCGGGTCGAGTCGGGTCGGGTCGTT
AT5G43940-ADH2::5:17683446-17686534(+)_720	GAGAGATAGAGAGAGATAGAGAGAAAGAGAGATAGAGAGAGTAGTGTGGTCTTCTTTTTCTTCTCATAGCTACAAATGTA
AT5G43940-ADH2::5:17683446-17686534(+)_760	TAACCTGACCTTGAGTCGCCATTGACGCAGGAAGAAATGAGAGAGATAGAGAGAGATAGAGAGAAAGAGAGATAGAGAGA
AT5G43940-ADH2::5:17683446-17686534(+)_800	AGAGTGCGAGGATCGAGGATAAAGGTACCTTTGCAAGTGATAACCTGACCTTGAGTCGCCATTGACGCAGGAAGAAATGA
AT5G43940-ADH2::5:17683446-17686534(+)_840	TCGGAGATAGGGTTTTTCAATAACATGTCTACAGATAGTGAGAGTGCGAGGATCGAGGATAAAGGTACCTTTGCAAGTGA
AT5G43940-ADH2::5:17683446-17686534(+)_880	AATCGGCGTCAAAATGAAATGAAAATCAGAAAACTAATAATCGGAGATAGGGTTTTTCAATAACATGTCTACAGATAGTG
AT5G43940-ADH2::5:17683446-17686534(+)_920	CCAGAGGCTTGTTCGGCTCGTAAGCCACCGCAGCTATGTGAATCGGCGTCAAAATGAAATGAAAATCAGAAAACTAATAA
AT5G43940-ADH2::5:17683446-17686534(+)_960	TCACCAGCTTGAGGTGGAGCCACTTGCACATCTTCGATGACCAGAGGCTTGTTCGGCTCGTAAGCCACCGCAGCTATGTG
AT5G43940-ADH2::5:17683446-17686534(+)_1000	GGTGTGACAAAGAGCAGTGTAGAGGATCTTGATCCGAACCTCACCAGCTTGAGGTGGAGCCACTTGCACATCTTCGATGA
AT5G43940-ADH2::5:17683446-17686534(+)_1040	AATGGAGAGAACGAACCTTGCCGCTCCAAGTGTAAGCGTCGGTGTGACAAAGAGCAGTGTAGAGGATCTTGATCCGAACC
AT5G43940-ADH2::5:17683446-17686534(+)_1080	GATCAACCACAAAACACTAAATCAGACTCAAACGAATGAAAATGGAGAGAACGAACCTTGCCGCTCCAAGTGTAAGCGTC
AT5G43940-ADH2::5:17683446-17686534(+)_1120	AGCCTCAAATTGATTCACTAATCAACAATAAATCGATTCAGATCAACCACAAAACACTAAATCAGACTCAAACGAATGAA
AT5G43940-ADH2::5:17683446-17686534(+)_1160	CTTCAGGATCCTGTAATCAAAAGTCAAAACATTAGGACACAGCCTCAAATTGATTCACTAATCAACAATAAATCGATTCA
AT5G43940-ADH2::5:17683446-17686534(+)_1200	TACCCAGCAGCCTCATGACCTAGAATACAAGGAAAGAGACCTTCAGGATCCTGTAATCAAAAGTCAAAACATTAGGACAC
AT5G43940-ADH2::5:17683446-17686534(+)_1240	TAAAACTGAATTTGATGATGATAATGACCATTAACATACATACCCAGCAGCCTCATGACCTAGAATACAAGGAAAGAGAC
AT5G43940-ADH2::5:17683446-17686534(+)_1280	CCCACAAAACAAAATAAGAACTTTAGCATTGAGAAGACCTTAAAACTGAATTTGATGATGATAATGACCATTAACATACA
AT5G43940-ADH2::5:17683446-17686534(+)_1320	CTTCAGTTACTCCTTCACCAACACTCTCAACAATCCTATACCCACAAAACAAAATAAGAACTTTAGCATTGAGAAGACCT
AT5G43940-ADH2::5:17683446-17686534(+)_1360	TCAGCTTGATAACAAGGGATAACATGATCTCCAGCTTGAACTTCAGTTACTCCTTCACCAACACTCTCAACAATCCTATA
AT5G43940-ADH2::5:17683446-17686534(+)_1400	GTTAGTCTTCCCAGATTTGCAAAACTTGCATTCACGACACTCAGCTTGATAACAAGGGATAACATGATCTCCAGCTTGAA
AT5G43940-ADH2::5:17683446-17686534(+)_1440	TAATCCCAACACCAGTAGCAGATCTCACCTTGCCACAAAGGTTAGTCTTCCCAGATTTGCAAAACTTGCATTCACGACAC
AT5G43940-ADH2::5:17683446-17686534(+)_1480	TTCCCATTAACCGAGAACCTCGACTTACGGTCATTCATCATAATCCCAACACCAGTAGCAGATCTCACCTTGCCACAAAG
AT5G43940-ADH2::5:17683446-17686534(+)_1520	CTGACTAAACGTGGAAGTACCCATGAAGTGATAAATGGGTTTCCCATTAACCGAGAACCTCGACTTACGGTCATTCATCA
AT5G43940-ADH2::5:17683446-17686534(+)_1560	GATCAATTTTGGCGACGCTAACATCATGAACAACAGTATACTGACTAAACGTGGAAGTACCCATGAAGTGATAAATGGGT
AT5G43940-ADH2::5:17683446-17686534(+)_1600	CCACATCCAAGAAGGCAAACTTTATCCAAAGGAGCAGTAGGATCAATTTTGGCGACGCTAACATCATGAACAACAGTATA
AT5G43940-ADH2::5:17683446-17686534(+)_1640	AATCAGTAAGAGAAGGTGGCAATTCTTACCAGTGGGAACACCACATCCAAGAAGGCAAACTTTATCCAAAGGAGCAGTAG
AT5G43940-ADH2::5:17683446-17686534(+)_1680	TCTAAAACTGAAGCATCGTGAAAGACCTTAGCATATTACCAATCAGTAAGAGAAGGTGGCAATTCTTACCAGTGGGAACA
AT5G43940-ADH2::5:17683446-17686534(+)_1720	CAGTGATGTTACATCAATAAACAGAAAGGGCAGGCGACACTCTAAAACTGAAGCATCGTGAAAGACCTTAGCATATTACC
AT5G43940-ADH2::5:17683446-17686534(+)_1760	AATAAAAAGGATGGTGAAGAACTGTGCAGATCAATCTTATCAGTGATGTTACATCAATAAACAGAAAGGGCAGGCGACAC
AT5G43940-ADH2::5:17683446-17686534(+)_1800	AAGGACACAGAGTGAAAAAAATTAGGTTCCTATCGGAAAGAATAAAAAGGATGGTGAAGAACTGTGCAGATCAATCTTAT
AT5G43940-ADH2::5:17683446-17686534(+)_1840	TATATCACCAAAAAGTCAGAAATTCGCAAAGAAAGAAGAGAAGGACACAGAGTGAAAAAAATTAGGTTCCTATCGGAAAG
AT5G43940-ADH2::5:17683446-17686534(+)_1880	GCATATACATGTTATGCTGTTAGGGACCATAATGTTCATATATATCACCAAAAAGTCAGAAATTCGCAAAGAAAGAAGAG
AT5G43940-ADH2::5:17683446-17686534(+)_1920	CTTTTGCAGTATTCCAAACTGCTCCAAGGCCTAATAGGATGCATATACATGTTATGCTGTTAGGGACCATAATGTTCATA
AT5G43940-ADH2::5:17683446-17686534(+)_1960	GTGCCAAGACCGAAAATGGCAACATTTGACCCTGGTTCTACTTTTGCAGTATTCCAAACTGCTCCAAGGCCTAATAGGAT
AT5G43940-ADH2::5:17683446-17686534(+)_2000	ACTAGAAAGTTTGAGGTAGCAGCTTACAGCAAGTCCAACAGTGCCAAGACCGAAAATGGCAACATTTGACCCTGGTTCTA
AT5G43940-ADH2::5:17683446-17686534(+)_2040	AATGGTTCTCTGCCTTGCAGAAGAAAGGAAATATGGAAGCACTAGAAAGTTTGAGGTAGCAGCTTACAGCAAGTCCAACA
AT5G43940-ADH2::5:17683446-17686534(+)_2080	TCGGCAACCTATACATTCACAATTTAAAACACTTAACCACAATGGTTCTCTGCCTTGCAGAAGAAAGGAAATATGGAAGC
AT5G43940-ADH2::5:17683446-17686534(+)_2120	AATGCCAATGATCCTTGAAGCACCAGCTGTTTTCGCACCCTCGGCAACCTATACATTCACAATTTAAAACACTTAACCAC
AT5G43940-ADH2::5:17683446-17686534(+)_2160	GAGGAGATTTACCAGTTTCATACTTCTTGCTATCGATGTCAATGCCAATGATCCTTGAAGCACCAGCTGTTTTCGCACCC
AT5G43940-ADH2::5:17683446-17686534(+)_2200	CATAAATTATATGCGGTTAACCAATCCAGTGAAGAAAGATGAGGAGATTTACCAGTTTCATACTTCTTGCTATCGATGTC
AT5G43940-ADH2::5:17683446-17686534(+)_2240	TCTTTGCTGAAATTCCACAACCAAGGAACTCAGTGAATTGCATAAATTATATGCGGTTAACCAATCCAGTGAAGAAAGAT
AT5G43940-ADH2::5:17683446-17686534(+)_2280	TCGTGATCCTTTGGGTTCACAAATTCGTTAACACCAAACTTCTTTGCTGAAATTCCACAACCAAGGAACTCAGTGAATTG
AT5G43940-ADH2::5:17683446-17686534(+)_2320	GCCATCAGTGAGATCGACAATCACTTCCTGAATTGGCTTGTCGTGATCCTTTGGGTTCACAAATTCGTTAACACCAAACT
AT5G43940-ADH2::5:17683446-17686534(+)_2360	CGGAGACATTCCCGATGCACTCAAAGCTGTAGTCAACACCGCCATCAGTGAGATCGACAATCACTTCCTGAATTGGCTTG
AT5G43940-ADH2::5:17683446-17686534(+)_2400	TGACTTACCTTGTGACAGCACTCCAATGCAGCTCTCATCACGGAGACATTCCCGATGCACTCAAAGCTGTAGTCAACACC
AT5G43940-ADH2::5:17683446-17686534(+)_2440	TCTACAATGTTTTAACAGTTTCTTCTGTATTTTACATGGATGACTTACCTTGTGACAGCACTCCAATGCAGCTCTCATCA
AT5G43940-ADH2::5:17683446-17686534(+)_2480	TACAACGTAATCATCTTTAGCTCTTAACAAAATCCTCTTGTCTACAATGTTTTAACAGTTTCTTCTGTATTTTACATGGA
AT5G43940-ADH2::5:17683446-17686534(+)_2520	TGATGCTGCAACACCAACTATGACCGAAGTTCCCCATCCCTACAACGTAATCATCTTTAGCTCTTAACAAAATCCTCTTG
AT5G43940-ADH2::5:17683446-17686534(+)_2560	CAGTCACGAGTTGGAACGGACGAGTTGATATCTCTTGTCCTGATGCTGCAACACCAACTATGACCGAAGTTCCCCATCCC
AT5G43940-ADH2::5:17683446-17686534(+)_2600	CTCTTGAAACCACCAAAAGCTGTTCCTTTCCACACACGGCCAGTCACGAGTTGGAACGGACGAGTTGATATCTCTTGTCC
AT5G43940-ADH2::5:17683446-17686534(+)_2640	GTTCATGTACTTTTCTACAAGCCAAGGCACTTGGGTTCGACTCTTGAAACCACCAAAAGCTGTTCCTTTCCACACACGGC
AT5G43940-ADH2::5:17683446-17686534(+)_2680	AAATCGTTTTGCCTTACGTTTAAGTTTTTTTTCTTACCTTGTTCATGTACTTTTCTACAAGCCAAGGCACTTGGGTTCGA
AT5G43940-ADH2::5:17683446-17686534(+)_2720	ACACGTAACAGTCAAGTGTTTGAAGAGAAAAGATTATCAAAAATCGTTTTGCCTTACGTTTAAGTTTTTTTTCTTACCTT
AT5G43940-ADH2::5:17683446-17686534(+)_2760	TATGTATTCATCCACTTTTATCTCCTGCATGGTTCGAATAACACGTAACAGTCAAGTGTTTGAAGAGAAAAGATTATCAA
AT5G43940-ADH2::5:17683446-17686534(+)_2800	CGAAAGCCTTATTGATTTCTCCCAAGGTCAAGTTGTGTGTTATGTATTCATCCACTTTTATCTCCTGCATGGTTCGAATA
AT5G43940-ADH2::5:17683446-17686534(+)_2840	TCGAGGACACAACGAAGGCAAGTACCTTCGTGCAATAGATCGAAAGCCTTATTGATTTCTCCCAAGGTCAAGTTGTGTGT
AT5G43940-ADH2::5:17683446-17686534(+)_2880	AGATTAAAGCAGAGAGGACCCATATAGTCATTTGCTGGTATCGAGGACACAACGAAGGCAAGTACCTTCGTGCAATAGAT
AT5G43940-ADH2::5:17683446-17686534(+)_2920	ATGTCAATACCGATAAAAGACGAAAGTCACAAGAACACATAGATTAAAGCAGAGAGGACCCATATAGTCATTTGCTGGTA
AT5G43940-ADH2::5:17683446-17686534(+)_2960	CGAGACACACACGAGTAGAGTAGTCTGTTGCTCTTAGGAAATGTCAATACCGATAAAAGACGAAAGTCACAAGAACACAT
AT5G43940-ADH2::5:17683446-17686534(+)_3000	TCGGTCTTAATTGATATTTTATTGAAGCATAAGATAGAAACGAGACACACACGAGTAGAGTAGTCTGTTGCTCTTAGGAA
AT5G43940-ADH2::5:17683446-17686534(+)_3008	TGATGGTTTCGGTCTTAATTGATATTTTATTGAAGCATAAGATAGAAACGAGACACACACGAGTAGAGTAGTCTGTTGCT
AT4G15415-PP2A::4:8816815-8821651(+)_0	GTCAATTCACGAGTCCAAGGATATAAGTAATTTGCTCATTGGATAATATTTTTTCGATTATTCTTTCTAAAAGATATGGT
AT4G15415-PP2A::4:8816815-8821651(+)_40	AGCGTATGTGTGTGGAATTTATGCAGAAGCTGGTCAATTCGTCAATTCACGAGTCCAAGGATATAAGTAATTTGCTCATT
AT4G15415-PP2A::4:8816815-8821651(+)_80	GCAGGTACGTTAATTACCATTATGTCCCTGATATTAGGAGAGCGTATGTGTGTGGAATTTATGCAGAAGCTGGTCAATTC
AT4G15415-PP2A::4:8816815-8821651(+)_120	AAAAAAAGGTTTTGAAGAGAACAAGGAAAATGACAGATGGGCAGGTACGTTAATTACCATTATGTCCCTGATATTAGGAG
AT4G15415-PP2A::4:8816815-8821651(+)_160	ATTATAGAACTGTTTACAAAAAAATAAAATTAATTTTCCAAAAAAAAGGTTTTGAAGAGAACAAGGAAAATGACAGATGG
AT4G15415-PP2A::4:8816815-8821651(+)_200	CTCAATATCTCTGGCTTTCTTTGGATTCCGAATAACAGACATTATAGAACTGTTTACAAAAAAATAAAATTAATTTTCCA
AT4G15415-PP2A::4:8816815-8821651(+)_240	TCCTTCGCTATCTCTTCCTCTGTAGATTTTCACTGTAAATCTCAATATCTCTGGCTTTCTTTGGATTCCGAATAACAGAC
AT4G15415-PP2A::4:8816815-8821651(+)_280	TTGTAATGAAAACTAAAATAGGAAAATAAATTAATAATTGTCCTTCGCTATCTCTTCCTCTGTAGATTTTCACTGTAAAT
AT4G15415-PP2A::4:8816815-8821651(+)_320	AATCTGGGAAGTTACAGAACACACAACACGAAGATTAAGGTTGTAATGAAAACTAAAATAGGAAAATAAATTAATAATTG
AT4G15415-PP2A::4:8816815-8821651(+)_360	AAGGGGAAAAGGCAACGAAGCCCAGCAAAGAGAAAAAAAAAATCTGGGAAGTTACAGAACACACAACACGAAGATTAAGG
AT4G15415-PP2A::4:8816815-8821651(+)_400	CTCGCCCTAAACTGAATCGAGAGCAGAGGAAAGAGAAAAAAAGGGGAAAAGGCAACGAAGCCCAGCAAAGAGAAAAAAAA
AT4G15415-PP2A::4:8816815-8821651(+)_440	AGGATCTTTGTGATAAACCCTGTAAAAACAGCTACTTTTTCTCGCCCTAAACTGAATCGAGAGCAGAGGAAAGAGAAAAA
AT4G15415-PP2A::4:8816815-8821651(+)_480	AGAAACCCTAAGAAAATGGCGAGCTTCAAGTAAAAAAGGAAGGATCTTTGTGATAAACCCTGTAAAAACAGCTACTTTTT
AT4G15415-PP2A::4:8816815-8821651(+)_520	AGAGAGAGAGATCTGGGCACTGGAGATGAATGAAATCAAGAGAAACCCTAAGAAAATGGCGAGCTTCAAGTAAAAAAGGA
AT4G15415-PP2A::4:8816815-8821651(+)_560	GAGAGGAGGAAGAAGAGGAGCTTACAAATGGCAGATGAGTAGAGAGAGAGATCTGGGCACTGGAGATGAATGAAATCAAG
AT4G15415-PP2A::4:8816815-8821651(+)_600	TAAGAAGATCCAGAGAAAACAACAAAATGTAAACTTTGGAGAGAGGAGGAAGAAGAGGAGCTTACAAATGGCAGATGAGT
AT4G15415-PP2A::4:8816815-8821651(+)_640	ATCGGAAACACAATCTCATAAACAGAATCAAAGATTAGCTTAAGAAGATCCAGAGAAAACAACAAAATGTAAACTTTGGA
AT4G15415-PP2A::4:8816815-8821651(+)_680	TTGAACACAGCCCTGCATGTAGACAAAGCCTAAATTCATAATCGGAAACACAATCTCATAAACAGAATCAAAGATTAGCT
AT4G15415-PP2A::4:8816815-8821651(+)_720	AAAACCCAAAAGCTTTGGTTCTAAATCAAAACCCTAATCATTGAACACAGCCCTGCATGTAGACAAAGCCTAAATTCATA
AT4G15415-PP2A::4:8816815-8821651(+)_760	TTTTTTTCTCTACTTCGCAACAAGCCTAAACTAAACCAGTAAAACCCAAAAGCTTTGGTTCTAAATCAAAACCCTAATCA
AT4G15415-PP2A::4:8816815-8821651(+)_800	CCCTAAATTATCTCCCCACAAAAGGGCCAAAACCCTTCCCTTTTTTTCTCTACTTCGCAACAAGCCTAAACTAAACCAGT
AT4G15415-PP2A::4:8816815-8821651(+)_840	GGCAATTTCCCAAATATCTGTTTGATCATAATTACAGAAACCCTAAATTATCTCCCCACAAAAGGGCCAAAACCCTTCCC
AT4G15415-PP2A::4:8816815-8821651(+)_880	TGGATTCGAGTCATTATGCGAAGATTTTGAAGGTTTTCTGGGCAATTTCCCAAATATCTGTTTGATCATAATTACAGAAA
AT4G15415-PP2A::4:8816815-8821651(+)_920	AATTGGGAATGTAATATGAATTAACCCCACCTTCTCCGTTTGGATTCGAGTCATTATGCGAAGATTTTGAAGGTTTTCTG
AT4G15415-PP2A::4:8816815-8821651(+)_960	GATGATTTCGAAGAAGGCTTCGAGATACTACTAATACCCGAATTGGGAATGTAATATGAATTAACCCCACCTTCTCCGTT
AT4G15415-PP2A::4:8816815-8821651(+)_1000	AGCAATAACAGTTCCATTTGCTCCATTCGAATTCGATGCGGATGATTTCGAAGAAGGCTTCGAGATACTACTAATACCCG
AT4G15415-PP2A::4:8816815-8821651(+)_1040	CATTGACTTGATTGGTTCTGTTAGAGCTCGTTGAAGAAGGAGCAATAACAGTTCCATTTGCTCCATTCGAATTCGATGCG
AT4G15415-PP2A::4:8816815-8821651(+)_1080	GTAGGAACATCTCTAAAGCTTGGCAATGCTTCATAAACTCCATTGACTTGATTGGTTCTGTTAGAGCTCGTTGAAGAAGG
AT4G15415-PP2A::4:8816815-8821651(+)_1120	CATACTCAACTTCTTGATAAACAGATTAGGTTTCTCCGAGGTAGGAACATCTCTAAAGCTTGGCAATGCTTCATAAACTC
AT4G15415-PP2A::4:8816815-8821651(+)_1160	GATTCTTCGACGGATCATTGAAGTCGAACACAACGCAACACATACTCAACTTCTTGATAAACAGATTAGGTTTCTCCGAG
AT4G15415-PP2A::4:8816815-8821651(+)_1200	AGCTCAAGCAAAGTCTGTCTCTTTATCTCTTTCTCTCTCAGATTCTTCGACGGATCATTGAAGTCGAACACAACGCAACA
AT4G15415-PP2A::4:8816815-8821651(+)_1240	ATCACTCAACTTTGTAGAAACCGTTGCAATATAATCAACAAGCTCAAGCAAAGTCTGTCTCTTTATCTCTTTCTCTCTCA
AT4G15415-PP2A::4:8816815-8821651(+)_1280	GATTAACAACAGCCACTTTCGCAATCTCTTGCATTGCAGCATCACTCAACTTTGTAGAAACCGTTGCAATATAATCAACA
AT4G15415-PP2A::4:8816815-8821651(+)_1320	ATCTTACTCTCGTGATTCGCAGAAGGAAACGTCCTGAAAAGATTAACAACAGCCACTTTCGCAATCTCTTGCATTGCAGC
AT4G15415-PP2A::4:8816815-8821651(+)_1360	TAAAGCAGGTTCCTCATCATCCACATCAAGCGTTTCGAGAATCTTACTCTCGTGATTCGCAGAAGGAAACGTCCTGAAAA
AT4G15415-PP2A::4:8816815-8821651(+)_1400	GAAGCTCATAGACAACTTGAAGATGAGGCCAAGCCGGCTCTAAAGCAGGTTCCTCATCATCCACATCAAGCGTTTCGAGA
AT4G15415-PP2A::4:8816815-8821651(+)_1440	AGCTTTGCATCAGTCATAGGCGAGGCCACAAATCTAAGAAGAAGCTCATAGACAACTTGAAGATGAGGCCAAGCCGGCTC
AT4G15415-PP2A::4:8816815-8821651(+)_1480	GAGCTTCAAGACAAATGAATGGTCAATATATCTCTTTGCAAGCTTTGCATCAGTCATAGGCGAGGCCACAAATCTAAGAA
AT4G15415-PP2A::4:8816815-8821651(+)_1520	ATTCCCTCTCTCTCTGGTCTTCAGAGTCAAACAAATCCAAGAGCTTCAAGACAAATGAATGGTCAATATATCTCTTTGCA
AT4G15415-PP2A::4:8816815-8821651(+)_1560	ATGAATTTCCCGTATATCCGATGAAGAATGGTCTTTAGATATTCCCTCTCTCTCTGGTCTTCAGAGTCAAACAAATCCAA
AT4G15415-PP2A::4:8816815-8821651(+)_1600	GATATTGTTGATCGCCTTTCTGATAAAGGGTCGGTGCACCATGAATTTCCCGTATATCCGATGAAGAATGGTCTTTAGAT
AT4G15415-PP2A::4:8816815-8821651(+)_1640	TACCGTTATGCTTTTCGGTTTCAAAAATGAATCTGTAGAAGATATTGTTGATCGCCTTTCTGATAAAGGGTCGGTGCACC
AT4G15415-PP2A::4:8816815-8821651(+)_1680	CCGTTGATTATACTTCCTAGTATCTCAAGCAACTCTGCAATACCGTTATGCTTTTCGGTTTCAAAAATGAATCTGTAGAA
AT4G15415-PP2A::4:8816815-8821651(+)_1720	TAGGAAGAGCTTATGCTCTTCTTTTAACGGTAAAGCGAAACCGTTGATTATACTTCCTAGTATCTCAAGCAACTCTGCAA
AT4G15415-PP2A::4:8816815-8821651(+)_1760	ATGCACATTTAGGTCTGTGGAGTGGAATCAATGCCCGGATTAGGAAGAGCTTATGCTCTTCTTTTAACGGTAAAGCGAAA
AT4G15415-PP2A::4:8816815-8821651(+)_1800	AACTGAACAATGCAATAAGAAAGCTGTTGATGATAAGCAGATGCACATTTAGGTCTGTGGAGTGGAATCAATGCCCGGAT
AT4G15415-PP2A::4:8816815-8821651(+)_1840	TCTAATGACCGTATCAGCAAGCTTGAAGTCTTTCTCTACAAACTGAACAATGCAATAAGAAAGCTGTTGATGATAAGCAG
AT4G15415-PP2A::4:8816815-8821651(+)_1880	CCTTTGAACTATTAGTCACAGGCCAATACTTTAGAAGTCCTCTAATGACCGTATCAGCAAGCTTGAAGTCTTTCTCTACA
AT4G15415-PP2A::4:8816815-8821651(+)_1920	GCTTCCAAAACTTCTTCCAACTCTCCAAGAAACATAACTTCCTTTGAACTATTAGTCACAGGCCAATACTTTAGAAGTCC
AT4G15415-PP2A::4:8816815-8821651(+)_1960	TAAAGGAACCATACATCGCTGAAACTCAGCTGCTTGAGTTGCTTCCAAAACTTCTTCCAACTCTCCAAGAAACATAACTT
AT4G15415-PP2A::4:8816815-8821651(+)_2000	GAAAATGTGAACTGTTGAGGCATCTAGCGATTTGACGAAATAAAGGAACCATACATCGCTGAAACTCAGCTGCTTGAGTT
AT4G15415-PP2A::4:8816815-8821651(+)_2040	ATTGCGAGACTATATGAACAACTTATCGAGAGTCGCACCTGAAAATGTGAACTGTTGAGGCATCTAGCGATTTGACGAAA
AT4G15415-PP2A::4:8816815-8821651(+)_2080	CCACCTGACAAAAGAAGCAACTTTGAATATAACCTGCAAAATTGCGAGACTATATGAACAACTTATCGAGAGTCGCACCT
AT4G15415-PP2A::4:8816815-8821651(+)_2120	CTTATGTGATCGTTGTTCCATAGAAATAGAGCCCTTTCAGCCACCTGACAAAAGAAGCAACTTTGAATATAACCTGCAAA
AT4G15415-PP2A::4:8816815-8821651(+)_2160	AATGGGCATTATCACTTTATGGTTTTGAGTAATCAGGTTTCTTATGTGATCGTTGTTCCATAGAAATAGAGCCCTTTCAG
AT4G15415-PP2A::4:8816815-8821651(+)_2200	TCCAATGCCCCCGTGTGTTTCTCTCCATAGCCGGGAACACAATGGGCATTATCACTTTATGGTTTTGAGTAATCAGGTTT
AT4G15415-PP2A::4:8816815-8821651(+)_2240	ACCTTTCTCACATTCAAAGTCAGACTCTGAACTGCTTGGTTCCAATGCCCCCGTGTGTTTCTCTCCATAGCCGGGAACAC
AT4G15415-PP2A::4:8816815-8821651(+)_2280	TAAGCATTCATCAAACAGAATTTGGTCTGTCTCTGCCATTACCTTTCTCACATTCAAAGTCAGACTCTGAACTGCTTGGT
AT4G15415-PP2A::4:8816815-8821651(+)_2320	CAACCTCGGTTTCATTCGCTTCATCTTCTTGGAACTTGGCTAAGCATTCATCAAACAGAATTTGGTCTGTCTCTGCCATT
AT4G15415-PP2A::4:8816815-8821651(+)_2360	AACTCTTCCAAAAGCTTCCATGTTGCTTCTCGTTTGGCTACAACCTCGGTTTCATTCGCTTCATCTTCTTGGAACTTGGC
AT4G15415-PP2A::4:8816815-8821651(+)_2400	GACGAGCACTGCCTCGTTGCTTACGGATTTCGAAGCTGCTAACTCTTCCAAAAGCTTCCATGTTGCTTCTCGTTTGGCTA
AT4G15415-PP2A::4:8816815-8821651(+)_2440	TTTTACCGGTTGCAAGAGTAACTGAAGATGAAAATCGGGGGACGAGCACTGCCTCGTTGCTTACGGATTTCGAAGCTGCT
AT4G15415-PP2A::4:8816815-8821651(+)_2480	TCTCGGTGATAGAGAGCAGAAAGTGTTCAACTACCCGAAGTTTTACCGGTTGCAAGAGTAACTGAAGATGAAAATCGGGG
AT4G15415-PP2A::4:8816815-8821651(+)_2520	AACGGATCGATACAATTCTGCTGGATTGTTTGAAAGTATGTCTCGGTGATAGAGAGCAGAAAGTGTTCAACTACCCGAAG
AT4G15415-PP2A::4:8816815-8821651(+)_2560	ATCGTGCTTAATCTTCTTCAAGGACTGATCCTGATGCTCGAACGGATCGATACAATTCTGCTGGATTGTTTGAAAGTATG
AT4G15415-PP2A::4:8816815-8821651(+)_2600	TATAATTAAGTATTCACTGATGATATTGCCCTTCTTAATCATCGTGCTTAATCTTCTTCAAGGACTGATCCTGATGCTCG
AT4G15415-PP2A::4:8816815-8821651(+)_2640	AACAATTGAACCCATGATTCCATAAACCTGAAAAAAATGTTATAATTAAGTATTCACTGATGATATTGCCCTTCTTAATC
AT4G15415-PP2A::4:8816815-8821651(+)_2680	CTAAGAGCTGAGTAAGAAAAAAAAAGGATCAGAAGCAACAAACAATTGAACCCATGATTCCATAAACCTGAAAAAAATGT
AT4G15415-PP2A::4:8816815-8821651(+)_2720	TCTATAAGCCATATTTCTTACACCTCAGATTGTTATTCAACTAAGAGCTGAGTAAGAAAAAAAAAGGATCAGAAGCAACA
AT4G15415-PP2A::4:8816815-8821651(+)_2760	AAATACGAATAATTGTTTAGTCGTCCTCTCAAGAACTATATCTATAAGCCATATTTCTTACACCTCAGATTGTTATTCAA
AT4G15415-PP2A::4:8816815-8821651(+)_2800	ATGAACTTCAAAGCATAAAATACAATTCATTCCACAATACAAATACGAATAATTGTTTAGTCGTCCTCTCAAGAACTATA
AT4G15415-PP2A::4:8816815-8821651(+)_2840	TAACTTCGGTTATGATTTGGTTAGTAGGGGAGCTAAATTAATGAACTTCAAAGCATAAAATACAATTCATTCCACAATAC
AT4G15415-PP2A::4:8816815-8821651(+)_2880	AAATGCCGTTGCATATATACCGAACCAAACCGAGATTCGATAACTTCGGTTATGATTTGGTTAGTAGGGGAGCTAAATTA
AT4G15415-PP2A::4:8816815-8821651(+)_2920	TTCTAAAACTCACACGAAAAAAAACATGACTTGTTTACGAAAATGCCGTTGCATATATACCGAACCAAACCGAGATTCGA
AT4G15415-PP2A::4:8816815-8821651(+)_2960	CTTTAAATTAAAATCTAGTGTTATATATGATTTTTGTATTTTCTAAAACTCACACGAAAAAAAACATGACTTGTTTACGA
AT4G15415-PP2A::4:8816815-8821651(+)_3000	TTATAGATAGATACAATTTGCAAAAAAAAAATTATACTAACTTTAAATTAAAATCTAGTGTTATATATGATTTTTGTATT
AT4G15415-PP2A::4:8816815-8821651(+)_3040	GTTACTTAATAACAATTGTAAACTATAAAATAAAAATATATTATAGATAGATACAATTTGCAAAAAAAAAATTATACTAA
AT4G15415-PP2A::4:8816815-8821651(+)_3080	TTTTTACAGGACAGGTTTGGCGGGACGGGTTTGGCAGGACGTTACTTAATAACAATTGTAAACTATAAAATAAAAATATA
AT4G15415-PP2A::4:8816815-8821651(+)_3120	ATATCATAAATAAGATCAATATTAATATAAATAAATGATTTTTTTACAGGACAGGTTTGGCGGGACGGGTTTGGCAGGAC
AT4G15415-PP2A::4:8816815-8821651(+)_3160	TCCTGCATCGACAAAAATATTTAGAGAATGATTTATAAACATATCATAAATAAGATCAATATTAATATAAATAAATGATT
AT4G15415-PP2A::4:8816815-8821651(+)_3200	CATATATTAACCAATTGGCAAACAATGTGTGGGTTCAATGTCCTGCATCGACAAAAATATTTAGAGAATGATTTATAAAC
AT4G15415-PP2A::4:8816815-8821651(+)_3240	TTTTCTGTCACATTTTATGATTCAAAATTTTAAAAATGAACATATATTAACCAATTGGCAAACAATGTGTGGGTTCAATG
AT4G15415-PP2A::4:8816815-8821651(+)_3280	CATCATTATATAATATATAGAGTTTAAAAAAATCTTAATTTTTTCTGTCACATTTTATGATTCAAAATTTTAAAAATGAA
AT4G15415-PP2A::4:8816815-8821651(+)_3320	TTTAAACTTATAAAAAGTTTGATATATCACAATTTTTTAACATCATTATATAATATATAGAGTTTAAAAAAATCTTAATT
AT4G15415-PP2A::4:8816815-8821651(+)_3360	TATTATTTATATATTTAAAATTTATAAAACATTATTAATATTTAAACTTATAAAAAGTTTGATATATCACAATTTTTTAA
AT4G15415-PP2A::4:8816815-8821651(+)_3400	GTCATTACCTTATAAGCAAAAATATTAATTTTTTAAATATTATTATTTATATATTTAAAATTTATAAAACATTATTAATA
AT4G15415-PP2A::4:8816815-8821651(+)_3440	AGATTTAAATCTTCTAAATCCTTGCTTTTAGAGTTATTATGTCATTACCTTATAAGCAAAAATATTAATTTTTTAAATAT
AT4G15415-PP2A::4:8816815-8821651(+)_3480	CACTGACATTAATTATTTATTAATGAAAATATTTAATTAAAGATTTAAATCTTCTAAATCCTTGCTTTTAGAGTTATTAT
AT4G15415-PP2A::4:8816815-8821651(+)_3520	TAAATAAATTTTGTATTTAAACTTATTTACAATGTCATGTCACTGACATTAATTATTTATTAATGAAAATATTTAATTAA
AT4G15415-PP2A::4:8816815-8821651(+)_3560	TTAAATAAATATTATTCTTACTAACCGTTTTTTGTTTAAATAAATAAATTTTGTATTTAAACTTATTTACAATGTCATGT
AT4G15415-PP2A::4:8816815-8821651(+)_3600	ATAGACATTTGTTAACAATATTTTAAAACAAAGTTTTTTGTTAAATAAATATTATTCTTACTAACCGTTTTTTGTTTAAA
AT4G15415-PP2A::4:8816815-8821651(+)_3640	TTAATCCCAACAAAATTCAAATCAATCCCTTAAAATTAGCATAGACATTTGTTAACAATATTTTAAAACAAAGTTTTTTG
AT4G15415-PP2A::4:8816815-8821651(+)_3680	AATTTTTGATTTAAATAGTCAATCACATTATCAATCAAATTTAATCCCAACAAAATTCAAATCAATCCCTTAAAATTAGC
AT4G15415-PP2A::4:8816815-8821651(+)_3720	AGCATTAAATCTTTTTTCCAAAATAATTAATTTTATTTTAAATTTTTGATTTAAATAGTCAATCACATTATCAATCAAAT
AT4G15415-PP2A::4:8816815-8821651(+)_3760	TAAATCCTGGACTTGAACTTATTTACAATCTAATGCCATTAGCATTAAATCTTTTTTCCAAAATAATTAATTTTATTTTA
AT4G15415-PP2A::4:8816815-8821651(+)_3800	ACACTATCTATATATACATTTTTGCAACCATTTTAGCAAATAAATCCTGGACTTGAACTTATTTACAATCTAATGCCATT
AT4G15415-PP2A::4:8816815-8821651(+)_3840	GATTTTTTTTAAAAATACATCGGTAATTCAATTTATTTTTACACTATCTATATATACATTTTTGCAACCATTTTAGCAAA
AT4G15415-PP2A::4:8816815-8821651(+)_3880	TAATGTGGTAATATTTTTCCGTAAATAAATTAGATTTCACGATTTTTTTTAAAAATACATCGGTAATTCAATTTATTTTT
AT4G15415-PP2A::4:8816815-8821651(+)_3920	AATGGATTGGATTCATTACCATACACAATATTTGCAAAAATAATGTGGTAATATTTTTCCGTAAATAAATTAGATTTCAC
AT4G15415-PP2A::4:8816815-8821651(+)_3960	GAAATTGAATACCACTCATTGACTAAGAACAAATTAGAATAATGGATTGGATTCATTACCATACACAATATTTGCAAAAA
AT4G15415-PP2A::4:8816815-8821651(+)_4000	ATTGGGTTGCTGAGTAGTCAGTCCGTGGGACCGGGACAATGAAATTGAATACCACTCATTGACTAAGAACAAATTAGAAT
AT4G15415-PP2A::4:8816815-8821651(+)_4040	AAAAGAGAAACAAAATAAAAGTTGACTTTGACTTTGTAAGATTGGGTTGCTGAGTAGTCAGTCCGTGGGACCGGGACAAT
AT4G15415-PP2A::4:8816815-8821651(+)_4080	AATAATTTATAAAGAAATGAATTTGGGATGGAAACGGAAAAAAAGAGAAACAAAATAAAAGTTGACTTTGACTTTGTAAG
AT4G15415-PP2A::4:8816815-8821651(+)_4120	AAATGCAAATTAGGTTAATTTACAAATCCTTTTAGGAATAAATAATTTATAAAGAAATGAATTTGGGATGGAAACGGAAA
AT4G15415-PP2A::4:8816815-8821651(+)_4160	ATTATTCCAATTTAATACTAAAATAGATAAAAATATTTTGAAATGCAAATTAGGTTAATTTACAAATCCTTTTAGGAATA
AT4G15415-PP2A::4:8816815-8821651(+)_4200	CAATTTTGGATATTAGTGTTTTTTTAATACAAAAATAACAATTATTCCAATTTAATACTAAAATAGATAAAAATATTTTG
AT4G15415-PP2A::4:8816815-8821651(+)_4240	AAATTAAAAATAGAAAAAAGCAAAATAAAAAGCAATATAACAATTTTGGATATTAGTGTTTTTTTAATACAAAAATAACA
AT4G15415-PP2A::4:8816815-8821651(+)_4280	AGTATCGATGCGACGATACGGCGATGCTATTAAAAAATAGAAATTAAAAATAGAAAAAAGCAAAATAAAAAGCAATATAA
AT4G15415-PP2A::4:8816815-8821651(+)_4320	GCATAAACTCTTGCTAAAAAACACTTATTTACTAAATCCGAGTATCGATGCGACGATACGGCGATGCTATTAAAAAATAG
AT4G15415-PP2A::4:8816815-8821651(+)_4360	GTTTGGATTTTGGTTTAGATACTTTAATCGAAGCGGACTTGCATAAACTCTTGCTAAAAAACACTTATTTACTAAATCCG
AT4G15415-PP2A::4:8816815-8821651(+)_4400	GGTATAATATAACTAGAAATTAAAACGGAAACTCCCACGTGTTTGGATTTTGGTTTAGATACTTTAATCGAAGCGGACTT
AT4G15415-PP2A::4:8816815-8821651(+)_4440	AGTGATAATAAATTGCTGTTTTATATCTTAAATAACGAAGGGTATAATATAACTAGAAATTAAAACGGAAACTCCCACGT
AT4G15415-PP2A::4:8816815-8821651(+)_4480	TAAAATCTAGTTTATATTTGCAATGAAGGTTTTATCAATTAGTGATAATAAATTGCTGTTTTATATCTTAAATAACGAAG
AT4G15415-PP2A::4:8816815-8821651(+)_4520	AATAATATTACATTGTATTTTAAAAGTCAAATTTTATTTTTAAAATCTAGTTTATATTTGCAATGAAGGTTTTATCAATT
AT4G15415-PP2A::4:8816815-8821651(+)_4560	CACTTCAATACCATTTTAGGTTTTTTGTTTTTATATCATTAATAATATTACATTGTATTTTAAAAGTCAAATTTTATTTT
AT4G15415-PP2A::4:8816815-8821651(+)_4600	CTAGTTAATTACATATATATCATATACTTCCTCTGTTTGACACTTCAATACCATTTTAGGTTTTTTGTTTTTATATCATT
AT4G15415-PP2A::4:8816815-8821651(+)_4640	ATAATTGTTTAGAATTGGTCGTTATCACAGCAGATTTTGACTAGTTAATTACATATATATCATATACTTCCTCTGTTTGA
AT4G15415-PP2A::4:8816815-8821651(+)_4680	ATTAAATATAGTAGATTCTCATTAATTTTTAGAAGATTTTATAATTGTTTAGAATTGGTCGTTATCACAGCAGATTTTGA
AT4G15415-PP2A::4:8816815-8821651(+)_4720	TGTTATAGTTGTCAATTGTCATCCTTCTATTATTTTAGTTATTAAATATAGTAGATTCTCATTAATTTTTAGAAGATTTT
AT4G15415-PP2A::4:8816815-8821651(+)_4756	CACGTCTTAATATATTTGGTATGACTTCTTCAATATTGTTATAGTTGTCAATTGTCATCCTTCTATTATTTTAGTTATTA
At1g13320-PP2A::1:4563160-4567935(-)_0	ATATATCCAACAAATACGACTTCGTTTAATATCTCTCTCGTATAAAGGAAGCTTCTCAGTAACTCTCTTCTTCTTCCTCA
At1g13320-PP2A::1:4563160-4567935(-)_40	ATAAGAACTAAATGGGCTTATGTATAATACATAAAGGCCCATATATCCAACAAATACGACTTCGTTTAATATCTCTCTCG
At1g13320-PP2A::1:4563160-4567935(-)_80	CCATCTTCAAGCTGTGTCCATATAATTGGGCCTGTCAAAGATAAGAACTAAATGGGCTTATGTATAATACATAAAGGCCC
At1g13320-PP2A::1:4563160-4567935(-)_120	CGAGAAATGAGACCGGAGCTCGTCTTTCGCAGCAGCTAAACCATCTTCAAGCTGTGTCCATATAATTGGGCCTGTCAAAG
At1g13320-PP2A::1:4563160-4567935(-)_160	GCTGCTTTCCAAGTTCCGAGCGATCTATCAATCAGAAGAACGAGAAATGAGACCGGAGCTCGTCTTTCGCAGCAGCTAAA
At1g13320-PP2A::1:4563160-4567935(-)_200	GTTTCGAAATTGAAGAAATGATCGAGAATTTACCGATTACGCTGCTTTCCAAGTTCCGAGCGATCTATCAATCAGAAGAA
At1g13320-PP2A::1:4563160-4567935(-)_240	AATAATTCGATTTGAGATTCTCAATATACAATTGGAAAATGTTTCGAAATTGAAGAAATGATCGAGAATTTACCGATTAC
At1g13320-PP2A::1:4563160-4567935(-)_280	TATTACCATTCTTAGACTAATAAAGAGAGAAGATCTAAACAATAATTCGATTTGAGATTCTCAATATACAATTGGAAAAT
At1g13320-PP2A::1:4563160-4567935(-)_320	GAGAACTGAAACTTTGTGCCGTCCCAATCTAGAGAGAAACTATTACCATTCTTAGACTAATAAAGAGAGAAGATCTAAAC
At1g13320-PP2A::1:4563160-4567935(-)_360	TCAAAGGTGACCCATTAGCCTCTAAAAAATGATTAGAATGGAGAACTGAAACTTTGTGCCGTCCCAATCTAGAGAGAAAC
At1g13320-PP2A::1:4563160-4567935(-)_400	AAGTTACAAACTTTAAACTCAATTCCGCCTCTGAGATAATTCAAAGGTGACCCATTAGCCTCTAAAAAATGATTAGAATG
At1g13320-PP2A::1:4563160-4567935(-)_440	CACAATGCATACATAGACACCATCAATACAAAAGACGATAAAGTTACAAACTTTAAACTCAATTCCGCCTCTGAGATAAT
At1g13320-PP2A::1:4563160-4567935(-)_480	CCTTCAATCAAACACAAATGTACACAAAGTCAGAATAAAACACAATGCATACATAGACACCATCAATACAAAAGACGATA
At1g13320-PP2A::1:4563160-4567935(-)_520	CAACCATAGACATCCTCACCAAAACTCAAATCACTCCCTACCTTCAATCAAACACAAATGTACACAAAGTCAGAATAAAA
At1g13320-PP2A::1:4563160-4567935(-)_560	AGCTCGTCGATAAGCACAGCAATCGGGTATAAAGGCTCATCAACCATAGACATCCTCACCAAAACTCAAATCACTCCCTA
At1g13320-PP2A::1:4563160-4567935(-)_600	TTTAATAGAGTTCAATCTACGCTGAATATCATCGTTTTTTAGCTCGTCGATAAGCACAGCAATCGGGTATAAAGGCTCAT
At1g13320-PP2A::1:4563160-4567935(-)_640	TCCTCTCCTCTCCAAGAGCACGAGCAATGATAGAAAGCCGTTTAATAGAGTTCAATCTACGCTGAATATCATCGTTTTTT
At1g13320-PP2A::1:4563160-4567935(-)_680	TCATTGTTCTCACTAAGAAATGGAATCAACTCTTTTCTTGTCCTCTCCTCTCCAAGAGCACGAGCAATGATAGAAAGCCG
At1g13320-PP2A::1:4563160-4567935(-)_720	CAACTCTTCCGCCATAGCCAAAAGCACCTCATCGTCATCGTCATTGTTCTCACTAAGAAATGGAATCAACTCTTTTCTTG
At1g13320-PP2A::1:4563160-4567935(-)_760	ATGCATACTCAACCCCTCCTACATACAGAATAAAACCCCCCAACTCTTCCGCCATAGCCAAAAGCACCTCATCGTCATCG
At1g13320-PP2A::1:4563160-4567935(-)_800	TCAACAGTGGATAGAGTCTCCAAAGGTGGAAGCAGAACATATGCATACTCAACCCCTCCTACATACAGAATAAAACCCCC
At1g13320-PP2A::1:4563160-4567935(-)_840	ACAAAGTGAATCCACAGCTTTCTCCCTCACGCAAGTTTCCTCAACAGTGGATAGAGTCTCCAAAGGTGGAAGCAGAACAT
At1g13320-PP2A::1:4563160-4567935(-)_880	GCTCAACCAAGTCACTCTCCCTCATCTGAGCACCAATTCTACAAAGTGAATCCACAGCTTTCTCCCTCACGCAAGTTTCC
At1g13320-PP2A::1:4563160-4567935(-)_920	GTAAACCAGCCTTATCTAACCTTAGCCAGAGGAGTGAAATGCTCAACCAAGTCACTCTCCCTCATCTGAGCACCAATTCT
At1g13320-PP2A::1:4563160-4567935(-)_960	AGGAATCAATAAAATCGACCAAAGAGATTTGATAAAATAAGTAAACCAGCCTTATCTAACCTTAGCCAGAGGAGTGAAAT
At1g13320-PP2A::1:4563160-4567935(-)_1000	TTTAGTGGCTTAATAATATTAAGTTTGACAGAGCATGGAAAGGAATCAATAAAATCGACCAAAGAGATTTGATAAAATAA
At1g13320-PP2A::1:4563160-4567935(-)_1040	ACAATTGACAAAGGACCCCAAAAAATCTATGTTCTTCTGTTTTAGTGGCTTAATAATATTAAGTTTGACAGAGCATGGAA
At1g13320-PP2A::1:4563160-4567935(-)_1080	GAACACTGAACAAGAAAAGCATATTTCCAAACTTTGGGGGACAATTGACAAAGGACCCCAAAAAATCTATGTTCTTCTGT
At1g13320-PP2A::1:4563160-4567935(-)_1120	ACAACTTCAACCTACCAATTTCCCAAAACACCTATAAGGGGAACACTGAACAAGAAAAGCATATTTCCAAACTTTGGGGG
At1g13320-PP2A::1:4563160-4567935(-)_1160	CCAGAGCGATGTTCTCTTAGATCAACCAAAATGGATGTAAACAACTTCAACCTACCAATTTCCCAAAACACCTATAAGGG
At1g13320-PP2A::1:4563160-4567935(-)_1200	ATGGTCACATACACAACCACAACCCAAAAGAGCGCTAAAGCCAGAGCGATGTTCTCTTAGATCAACCAAAATGGATGTAA
At1g13320-PP2A::1:4563160-4567935(-)_1240	AAGTCGGTTTCACATTACGAGCACCTATACCGAGGTATGTATGGTCACATACACAACCACAACCCAAAAGAGCGCTAAAG
At1g13320-PP2A::1:4563160-4567935(-)_1280	GAAAGTCGCTGTTACACAATGACAGTGTTCAGTAATGCTTAAGTCGGTTTCACATTACGAGCACCTATACCGAGGTATGT
At1g13320-PP2A::1:4563160-4567935(-)_1320	CCCACATGCTGATACTCTGGCTGTGAACCATTCACCAGCTGAAAGTCGCTGTTACACAATGACAGTGTTCAGTAATGCTT
At1g13320-PP2A::1:4563160-4567935(-)_1360	TTAGCACATCTGGGGCACTTGGGTATGCAATATGGAAAATCCCACATGCTGATACTCTGGCTGTGAACCATTCACCAGCT
At1g13320-PP2A::1:4563160-4567935(-)_1400	TCTTGACAAAGCTGACCATATATTGATCTTAGCTCCGTCTTTAGCACATCTGGGGCACTTGGGTATGCAATATGGAAAAT
At1g13320-PP2A::1:4563160-4567935(-)_1440	CAAATTAGTTGCTGCAGCTCTGCGCACCATTGGCATGTCATCTTGACAAAGCTGACCATATATTGATCTTAGCTCCGTCT
At1g13320-PP2A::1:4563160-4567935(-)_1480	TCTTCAAATGAGCTGATTCAATTGTAGCAGCAAACTTCCCCAAATTAGTTGCTGCAGCTCTGCGCACCATTGGCATGTCA
At1g13320-PP2A::1:4563160-4567935(-)_1520	CCATCTTGCGTAAGATCCTCAAACATGGACATAATGTCTGTCTTCAAATGAGCTGATTCAATTGTAGCAGCAAACTTCCC
At1g13320-PP2A::1:4563160-4567935(-)_1560	ATATGCTGGAAAAACGAAACATATAATAAGGGAGAGCATACCATCTTGCGTAAGATCCTCAAACATGGACATAATGTCTG
At1g13320-PP2A::1:4563160-4567935(-)_1600	AGCCACCCCCATAACTAGGCTTGATGAAAATTGTAAGAGTATATGCTGGAAAAACGAAACATATAATAAGGGAGAGCATA
At1g13320-PP2A::1:4563160-4567935(-)_1640	TGTTCAATGCAGTAACCCTAATACTTGCCTATTACACATCAGCCACCCCCATAACTAGGCTTGATGAAAATTGTAAGAGT
At1g13320-PP2A::1:4563160-4567935(-)_1680	TAGACAACCGTAATTCTGCTTAACTTCAGCTAATGGTCAGTGTTCAATGCAGTAACCCTAATACTTGCCTATTACACATC
At1g13320-PP2A::1:4563160-4567935(-)_1720	CTGTAATATTATAATATAAAAAGACACTGAAGCTGAGATGTAGACAACCGTAATTCTGCTTAACTTCAGCTAATGGTCAG
At1g13320-PP2A::1:4563160-4567935(-)_1760	AATCTTGATCTGATATCAATGTCAATAAGATACTTAAAATCTGTAATATTATAATATAAAAAGACACTGAAGCTGAGATG
At1g13320-PP2A::1:4563160-4567935(-)_1800	CCAAGAGCAGCACAACCCTCAACAGCCAATAATCTAACCGAATCTTGATCTGATATCAATGTCAATAAGATACTTAAAAT
At1g13320-PP2A::1:4563160-4567935(-)_1840	AAGAATGTGTGCAACACAGTCCTGGGGCTCCAACAATTTCCCAAGAGCAGCACAACCCTCAACAGCCAATAATCTAACCG
At1g13320-PP2A::1:4563160-4567935(-)_1880	TCACACATTTATTTACCTGCGAGAAATTGACAATCACAGGAAGAATGTGTGCAACACAGTCCTGGGGCTCCAACAATTTC
At1g13320-PP2A::1:4563160-4567935(-)_1920	CTTTCCCATAAAGCTCATCAATAGAATTTTTTTATCATATTCACACATTTATTTACCTGCGAGAAATTGACAATCACAGG
At1g13320-PP2A::1:4563160-4567935(-)_1960	AAAATCAAGATAAAGCAGCTCATACATATCTGCCTTACAGCTTTCCCATAAAGCTCATCAATAGAATTTTTTTATCATAT
At1g13320-PP2A::1:4563160-4567935(-)_2000	ATAACGCACACGCCAGGACTTATCCTGCTCAAAGACGAAAAAAATCAAGATAAAGCAGCTCATACATATCTGCCTTACAG
At1g13320-PP2A::1:4563160-4567935(-)_2040	CTACAGCTTCACAAAGTTCATAGAGCTGATTTGCAACCATATAACGCACACGCCAGGACTTATCCTGCTCAAAGACGAAA
At1g13320-PP2A::1:4563160-4567935(-)_2080	CTAACTTCAACCATCACTGCTTACCTAGTTGGCTCCGGTCCTACAGCTTCACAAAGTTCATAGAGCTGATTTGCAACCAT
At1g13320-PP2A::1:4563160-4567935(-)_2120	AGAATTGCATACTAAAGGTCAATACTACATTAAACCATAACTAACTTCAACCATCACTGCTTACCTAGTTGGCTCCGGTC
At1g13320-PP2A::1:4563160-4567935(-)_2160	TACCAAATACCTCTGAAGTCAGTAATCTATTGTTTGATATAGAATTGCATACTAAAGGTCAATACTACATTAAACCATAA
At1g13320-PP2A::1:4563160-4567935(-)_2200	GAAATTTATTAAGATGACTCAACAAACATGGACTTCCAAGTACCAAATACCTCTGAAGTCAGTAATCTATTGTTTGATAT
At1g13320-PP2A::1:4563160-4567935(-)_2240	ATACATAAGGCACATGAGAAAGTATAAAAAACGACTCAAAGAAATTTATTAAGATGACTCAACAAACATGGACTTCCAAG
At1g13320-PP2A::1:4563160-4567935(-)_2280	CAAAGTAGACGAGCATATGCAGGCACCAGATCCGTCCTTAATACATAAGGCACATGAGAAAGTATAAAAAACGACTCAAA
At1g13320-PP2A::1:4563160-4567935(-)_2320	TTTTCCAGCAGCTGCTATCCGAACTTCTGCCTCATTATCACAAAGTAGACGAGCATATGCAGGCACCAGATCCGTCCTTA
At1g13320-PP2A::1:4563160-4567935(-)_2360	TAGCGAGTTCAGGGTTTAAAATGCGACAAAACTTGGTAACTTTTCCAGCAGCTGCTATCCGAACTTCTGCCTCATTATCA
At1g13320-PP2A::1:4563160-4567935(-)_2400	TCTTAAGTGTGTACCTTTACACAGGGAAGAATGTGCTGGATAGCGAGTTCAGGGTTTAAAATGCGACAAAACTTGGTAAC
At1g13320-PP2A::1:4563160-4567935(-)_2440	GTATTTTGGTCCTTTGCATAATATGAAATCAACACACTCTTCTTAAGTGTGTACCTTTACACAGGGAAGAATGTGCTGGA
At1g13320-PP2A::1:4563160-4567935(-)_2480	CTACGTGTAGATTTATAGGTAAGCTTAGCAAACACCGACAGTATTTTGGTCCTTTGCATAATATGAAATCAACACACTCT
At1g13320-PP2A::1:4563160-4567935(-)_2520	ATGCAGATCTGACGTGCTGAGAAGAGTCTGATGATAATTCCTACGTGTAGATTTATAGGTAAGCTTAGCAAACACCGACA
At1g13320-PP2A::1:4563160-4567935(-)_2560	TTACCCAAGACTGGAGCCATTCCCATTATAACTGATGCCAATGCAGATCTGACGTGCTGAGAAGAGTCTGATGATAATTC
At1g13320-PP2A::1:4563160-4567935(-)_2600	TATGAGAGGCAAATTGTATCGGTTTTTAATTCTGCTTACCTTACCCAAGACTGGAGCCATTCCCATTATAACTGATGCCA
At1g13320-PP2A::1:4563160-4567935(-)_2640	AGAGCCAAATGAATTTTTGTATAGATGACAGTATTCATGATATGAGAGGCAAATTGTATCGGTTTTTAATTCTGCTTACC
At1g13320-PP2A::1:4563160-4567935(-)_2680	CTAAATACATAGAATATTATGAGCTTACACTCCAAACTATAGAGCCAAATGAATTTTTGTATAGATGACAGTATTCATGA
At1g13320-PP2A::1:4563160-4567935(-)_2720	ATGGTTTCAAATAAAAGAAAAAATCTTTATCTCTAAGATGCTAAATACATAGAATATTATGAGCTTACACTCCAAACTAT
At1g13320-PP2A::1:4563160-4567935(-)_2760	TCCTAAAGATGACAGTGACTAGGACGAAGAAGATATATAGATGGTTTCAAATAAAAGAAAAAATCTTTATCTCTAAGATG
At1g13320-PP2A::1:4563160-4567935(-)_2800	ATTATTGTTGCGAGAACCTTCCAGGCACAGTTAAAAAAATTCCTAAAGATGACAGTGACTAGGACGAAGAAGATATATAG
At1g13320-PP2A::1:4563160-4567935(-)_2840	TATCTTGTGTAGAAAAACATAGTGAGGTTTTCTTATATAGATTATTGTTGCGAGAACCTTCCAGGCACAGTTAAAAAAAT
At1g13320-PP2A::1:4563160-4567935(-)_2880	AATATCAATGCCAAGTTAAAAGCTGCAAAATCCAACTAAATATCTTGTGTAGAAAAACATAGTGAGGTTTTCTTATATAG
At1g13320-PP2A::1:4563160-4567935(-)_2920	AAGATTGGAAGAAGATGCTCAATTGTTGCATCCTGAAATGAATATCAATGCCAAGTTAAAAGCTGCAAAATCCAACTAAA
At1g13320-PP2A::1:4563160-4567935(-)_2960	TAAGCGTACATCAGGAAATTCGTCTTTCAATAGAGAAAGAAAGATTGGAAGAAGATGCTCAATTGTTGCATCCTGAAATG
At1g13320-PP2A::1:4563160-4567935(-)_3000	AGCAAACCTGGTTCACTTGGTCAAGTTTGCTGATAATGTTTAAGCGTACATCAGGAAATTCGTCTTTCAATAGAGAAAGA
At1g13320-PP2A::1:4563160-4567935(-)_3040	AAACCCAATGTCGTACAAAGAGATGAGTAACTTGGTCAATAGCAAACCTGGTTCACTTGGTCAAGTTTGCTGATAATGTT
At1g13320-PP2A::1:4563160-4567935(-)_3080	AAACATGATACAGCTCCTTTGAACATGTGGGAAAAAATAGAAACCCAATGTCGTACAAAGAGATGAGTAACTTGGTCAAT
At1g13320-PP2A::1:4563160-4567935(-)_3120	GGACAAAGAATTTGCTGTCAAGTAGTCATTGACTTGACCAAAACATGATACAGCTCCTTTGAACATGTGGGAAAAAATAG
At1g13320-PP2A::1:4563160-4567935(-)_3160	ATTTTAAGGAAAAAAAATCGAATCATTATGAAAAATGGATGGACAAAGAATTTGCTGTCAAGTAGTCATTGACTTGACCA
At1g13320-PP2A::1:4563160-4567935(-)_3200	GTAACGATTGTGATAGTAGATCAATCCCAATAACCTGGCAATTTTAAGGAAAAAAAATCGAATCATTATGAAAAATGGAT
At1g13320-PP2A::1:4563160-4567935(-)_3240	CTCCAGTGCCTGTCTTCAGCAAGTTCTACAATGGCTGGCAGTAACGATTGTGATAGTAGATCAATCCCAATAACCTGGCA
At1g13320-PP2A::1:4563160-4567935(-)_3280	GGCCAACAAGGGAATATACTCGATTATAGCCAGACGTACTCTCCAGTGCCTGTCTTCAGCAAGTTCTACAATGGCTGGCA
At1g13320-PP2A::1:4563160-4567935(-)_3320	CACCAAGCTTCTCATCAAAGAAGCCTACACCTAATTGACTGGCCAACAAGGGAATATACTCGATTATAGCCAGACGTACT
At1g13320-PP2A::1:4563160-4567935(-)_3360	GAATGAGGGACCTTGTCTTGTAACCATTGCATGCAAAGAGCACCAAGCTTCTCATCAAAGAAGCCTACACCTAATTGACT
At1g13320-PP2A::1:4563160-4567935(-)_3400	ACGACAAATTTATTTATCTGGATGATTCAATGAAGGTAGAGAATGAGGGACCTTGTCTTGTAACCATTGCATGCAAAGAG
At1g13320-PP2A::1:4563160-4567935(-)_3440	CTGACAATTTATAATTATTTCAAAATTTCAAGCAGTAGAGACGACAAATTTATTTATCTGGATGATTCAATGAAGGTAGA
At1g13320-PP2A::1:4563160-4567935(-)_3480	GCTTCAGATTGTTTGCAGCAGCTTCACGGATTGAGTGAACCTGACAATTTATAATTATTTCAAAATTTCAAGCAGTAGAG
At1g13320-PP2A::1:4563160-4567935(-)_3520	TGCTGCATTGCCCATTCAGGACCAAACTCTTCAGCAAGACGCTTCAGATTGTTTGCAGCAGCTTCACGGATTGAGTGAAC
At1g13320-PP2A::1:4563160-4567935(-)_3560	CTATATGCTTAAGATTTCTACACAAACCTGAGGAACTATATGCTGCATTGCCCATTCAGGACCAAACTCTTCAGCAAGAC
At1g13320-PP2A::1:4563160-4567935(-)_3600	TAACCAATAGCTAAAATGCTCGATTTGAATTGAAAACATACTATATGCTTAAGATTTCTACACAAACCTGAGGAACTATA
At1g13320-PP2A::1:4563160-4567935(-)_3640	TTAATCATCTCTAGAACCTGAACAAGTAAATATACTCCAATAACCAATAGCTAAAATGCTCGATTTGAATTGAAAACATA
At1g13320-PP2A::1:4563160-4567935(-)_3680	TGCACGAAGAATCGTCATCCGATATAGATAGTGTGGGTTGTTAATCATCTCTAGAACCTGAACAAGTAAATATACTCCAA
At1g13320-PP2A::1:4563160-4567935(-)_3720	ATGTGATCTCGGATCCCATTACTGGAGCGAGAAGCGATACTGCACGAAGAATCGTCATCCGATATAGATAGTGTGGGTTG
At1g13320-PP2A::1:4563160-4567935(-)_3760	TCTTTAGATGCAGTTATTACCGCAGGTAAGAGTTTGGAACATGTGATCTCGGATCCCATTACTGGAGCGAGAAGCGATAC
At1g13320-PP2A::1:4563160-4567935(-)_3800	TGAGTCAATGAGATTTCATGTTAAGAGAGAGACTTGCCTGTCTTTAGATGCAGTTATTACCGCAGGTAAGAGTTTGGAAC
At1g13320-PP2A::1:4563160-4567935(-)_3840	GGAGAGAGTGGTTCTTTTAGTTAGCTATTGGGAAAAAAATTGAGTCAATGAGATTTCATGTTAAGAGAGAGACTTGCCTG
At1g13320-PP2A::1:4563160-4567935(-)_3880	TGGCCACGTTAAATTTGATGTTTGGAACTCTGAAAGAGGAGGAGAGAGTGGTTCTTTTAGTTAGCTATTGGGAAAAAAAT
At1g13320-PP2A::1:4563160-4567935(-)_3920	ACCGCTTGGTCGACTATCGGAATGAGAGATTGCATCATTTTGGCCACGTTAAATTTGATGTTTGGAACTCTGAAAGAGGA
At1g13320-PP2A::1:4563160-4567935(-)_3960	TGTTTCTTTACTTGTGAGAGCCAACAAAGAATGTATACTAACCGCTTGGTCGACTATCGGAATGAGAGATTGCATCATTT
At1g13320-PP2A::1:4563160-4567935(-)_4000	TTAGATTCCCTGATGAGGAGGATAATGTGGAATCATAAGCTGTTTCTTTACTTGTGAGAGCCAACAAAGAATGTATACTA
At1g13320-PP2A::1:4563160-4567935(-)_4040	CACAACCAACAAAAATGAAAACATTTGAATATATGGACGTTTAGATTCCCTGATGAGGAGGATAATGTGGAATCATAAGC
At1g13320-PP2A::1:4563160-4567935(-)_4080	CTCCACCAAGCATGGCCGTATCATGTTCTCCACAACCTTTCACAACCAACAAAAATGAAAACATTTGAATATATGGACGT
At1g13320-PP2A::1:4563160-4567935(-)_4120	TTGCGAAATACCGAACATCAACATCTGGGTCTTCACTTAGCTCCACCAAGCATGGCCGTATCATGTTCTCCACAACCTTT
At1g13320-PP2A::1:4563160-4567935(-)_4160	CTAGACATCATCACATTGTCAATAGATTGGAGAGCTTGATTTGCGAAATACCGAACATCAACATCTGGGTCTTCACTTAG
At1g13320-PP2A::1:4563160-4567935(-)_4200	CCAAACACAATTCGTTGCTGTCTTCTTTACCTTTTTTTAGCTAGACATCATCACATTGTCAATAGATTGGAGAGCTTGAT
At1g13320-PP2A::1:4563160-4567935(-)_4240	CAACACACGACAAAGTATCGTTTACAAAATCTCATGAGAACCAAACACAATTCGTTGCTGTCTTCTTTACCTTTTTTTAG
At1g13320-PP2A::1:4563160-4567935(-)_4280	GCAGAGAGAAACAATGGTCACGTACGTGTAAAGTAAAAGACAACACACGACAAAGTATCGTTTACAAAATCTCATGAGAA
At1g13320-PP2A::1:4563160-4567935(-)_4320	ACAAATCACAGAAAACATGAAGCCAACATTAACATTAGTAGCAGAGAGAAACAATGGTCACGTACGTGTAAAGTAAAAGA
At1g13320-PP2A::1:4563160-4567935(-)_4360	TAAACAAAATTAAGCACCAAAAAGCAAATACGCCCAACGAACAAATCACAGAAAACATGAAGCCAACATTAACATTAGTA
At1g13320-PP2A::1:4563160-4567935(-)_4400	AAAACGTTGCCGAATCACTTGATAAGTAAATTATTTGGACTAAACAAAATTAAGCACCAAAAAGCAAATACGCCCAACGA
At1g13320-PP2A::1:4563160-4567935(-)_4440	TATTCCAGTGGTGACCAATTGTACACTCATGCTTCGAGCAAAAACGTTGCCGAATCACTTGATAAGTAAATTATTTGGAC
At1g13320-PP2A::1:4563160-4567935(-)_4480	GGCTTGAAAACGACTCAATAAGTTGGTTGACCAATTAAAATATTCCAGTGGTGACCAATTGTACACTCATGCTTCGAGCA
At1g13320-PP2A::1:4563160-4567935(-)_4520	CAACGACCTGAATCTGATATGTGGAGTATAAAAGCCCATGGGCTTGAAAACGACTCAATAAGTTGGTTGACCAATTAAAA
At1g13320-PP2A::1:4563160-4567935(-)_4560	TTTGACTTTTGATAAAATAGTCTTCTAGTTAAAAAGACAACAACGACCTGAATCTGATATGTGGAGTATAAAAGCCCATG
At1g13320-PP2A::1:4563160-4567935(-)_4600	TAGGTCAATAATTCTCCGTAAGTGCCTTCTACGACAAGGTTTTGACTTTTGATAAAATAGTCTTCTAGTTAAAAAGACAA
At1g13320-PP2A::1:4563160-4567935(-)_4640	TCAATAACACATATATATTGAACTTTTCGAGGGAAGTTCCTAGGTCAATAATTCTCCGTAAGTGCCTTCTACGACAAGGT
At1g13320-PP2A::1:4563160-4567935(-)_4680	AAATAATCAACAAAATTTGTAAATAATCAAACAGAAAACGTCAATAACACATATATATTGAACTTTTCGAGGGAAGTTCC
At1g13320-PP2A::1:4563160-4567935(-)_4695	TGCAAGAGTGGTGAAAAATAATCAACAAAATTTGTAAATAATCAAACAGAAAACGTCAATAACACATATATATTGAACTT
At5g25760-UBC21::5:8967640-8970349(+)_0	ACCTGCAAATATGAGAGCGAGAGAGAGAGAGAGAGAGAGAGAGAGAGAGAATAGCGATGATTATGTGAAGTTTTTTTTTT
At5g25760-UBC21::5:8967640-8970349(+)_40	ACTATAATTGAACATAAAGAGGACGAATCAACGAAGCTTTACCTGCAAATATGAGAGCGAGAGAGAGAGAGAGAGAGAGA
At5g25760-UBC21::5:8967640-8970349(+)_80	GCTTTAAGATCTAGAAAGAAAGACATAGGAGGGATGCGAAACTATAATTGAACATAAAGAGGACGAATCAACGAAGCTTT
At5g25760-UBC21::5:8967640-8970349(+)_120	TATACAAGAACAGTGATAATTAGGGTTAAGCAATGACTCTGCTTTAAGATCTAGAAAGAAAGACATAGGAGGGATGCGAA
At5g25760-UBC21::5:8967640-8970349(+)_160	AGATCCCGTAACAATCTCAATGATTAGGTGAAAAGTGTTTTATACAAGAACAGTGATAATTAGGGTTAAGCAATGACTCT
At5g25760-UBC21::5:8967640-8970349(+)_200	AATAAACCCTAATTTCTTGTAATTCACAGACGCAATTATCAGATCCCGTAACAATCTCAATGATTAGGTGAAAAGTGTTT
At5g25760-UBC21::5:8967640-8970349(+)_240	AATTGTCAACTGCAAAAAGATCAATCTAAAATCAAGAAGAAATAAACCCTAATTTCTTGTAATTCACAGACGCAATTATC
At5g25760-UBC21::5:8967640-8970349(+)_280	TAAGCAATTTACCTGCATCTCTAATTTCCCAAAGAGAACGAATTGTCAACTGCAAAAAGATCAATCTAAAATCAAGAAGA
At5g25760-UBC21::5:8967640-8970349(+)_320	AAACATACACAGAGAATTTGCAACAAAACAAAAAAAAAATTAAGCAATTTACCTGCATCTCTAATTTCCCAAAGAGAACG
At5g25760-UBC21::5:8967640-8970349(+)_360	TCTTGATGCCTATTACATCAATCAAATCAAATCAAATCATAAACATACACAGAGAATTTGCAACAAAACAAAAAAAAAAT
At5g25760-UBC21::5:8967640-8970349(+)_400	TCTCTCGCTGTACCTCTTTGTATTCTTTAAACAGTCGCGCTCTTGATGCCTATTACATCAATCAAATCAAATCAAATCAT
At5g25760-UBC21::5:8967640-8970349(+)_440	GTATCGTCACAGATCAATTGAATATCAGGATCTGCTACTTTCTCTCGCTGTACCTCTTTGTATTCTTTAAACAGTCGCGC
At5g25760-UBC21::5:8967640-8970349(+)_480	CGAAGGTCCTTTGATAAGAGCGGTCCATTTGAATATGTTGGTATCGTCACAGATCAATTGAATATCAGGATCTGCTACTT
At5g25760-UBC21::5:8967640-8970349(+)_520	AAAAAGCAAGCTGAAAAACACCGCCTTCGTAAGGAGTCTCCGAAGGTCCTTTGATAAGAGCGGTCCATTTGAATATGTTG
At5g25760-UBC21::5:8967640-8970349(+)_560	CGAACTTGAGGAGGTTGCAAAGGATAAGGTTCAGGAACAGAAAAAGCAAGCTGAAAAACACCGCCTTCGTAAGGAGTCTC
At5g25760-UBC21::5:8967640-8970349(+)_600	CTTGAAATGAACATTAGGATGGAATATCTTGGTCAAGAATCGAACTTGAGGAGGTTGCAAAGGATAAGGTTCAGGAACAG
At5g25760-UBC21::5:8967640-8970349(+)_640	TTTATCACAGGAGAAGGTTGTTATAAAAAGAGATGCAAACCTTGAAATGAACATTAGGATGGAATATCTTGGTCAAGAAT
At5g25760-UBC21::5:8967640-8970349(+)_680	ACAAAATTCCCAAGTACTAACTAAAAAACCTGCGTTTCCTTTTATCACAGGAGAAGGTTGTTATAAAAAGAGATGCAAAC
At5g25760-UBC21::5:8967640-8970349(+)_720	CAAGCATTCTTCAAAATGTCGAGACATATTTCTCCTGTCTACAAAATTCCCAAGTACTAACTAAAAAACCTGCGTTTCCT
At5g25760-UBC21::5:8967640-8970349(+)_760	GATAGCTCTACACACAGACTGAAGCGTCCAAGCAGGACTCCAAGCATTCTTCAAAATGTCGAGACATATTTCTCCTGTCT
At5g25760-UBC21::5:8967640-8970349(+)_800	TAAGAGGACTGTCCGGCTCAGGATGAGCCATCAATGCTATGATAGCTCTACACACAGACTGAAGCGTCCAAGCAGGACTC
At5g25760-UBC21::5:8967640-8970349(+)_840	TTGAAAACACTAAACTAGCATTTTGTACCTGAGTCGCAGTTAAGAGGACTGTCCGGCTCAGGATGAGCCATCAATGCTAT
At5g25760-UBC21::5:8967640-8970349(+)_880	GGGAACCAAACCGAATACCCGAACGCCCATGGTTACATTTTTGAAAACACTAAACTAGCATTTTGTACCTGAGTCGCAGT
At5g25760-UBC21::5:8967640-8970349(+)_920	ATCGAGAACAGAAAGAATCGGAACCGAACTAGAACCGAACGGGAACCAAACCGAATACCCGAACGCCCATGGTTACATTT
At5g25760-UBC21::5:8967640-8970349(+)_960	ACCGAACTGAAACTGTTTCGGTTCCTATATGGATCCTAAAATCGAGAACAGAAAGAATCGGAACCGAACTAGAACCGAAC
At5g25760-UBC21::5:8967640-8970349(+)_1000	TCTAATGGATCCTAAACTTCAGAACCGAACCCGAACCTGAACCGAACTGAAACTGTTTCGGTTCCTATATGGATCCTAAA
At5g25760-UBC21::5:8967640-8970349(+)_1040	AAAAAGACAAAAAATATCTGAAATATTCGAAATAAAATATTCTAATGGATCCTAAACTTCAGAACCGAACCCGAACCTGA
At5g25760-UBC21::5:8967640-8970349(+)_1080	AAATAAGGAAAAATATATAAAAACACCAAAATATCCGGAAAAAAAGACAAAAAATATCTGAAATATTCGAAATAAAATAT
At5g25760-UBC21::5:8967640-8970349(+)_1120	AGATATTAGTTATTTTTAGTTTGAATAATCAAAAATACCCAAATAAGGAAAAATATATAAAAACACCAAAATATCCGGAA
At5g25760-UBC21::5:8967640-8970349(+)_1160	CAAAATATTTTGCGTATCCGAAATATGATTATATATCCAAAGATATTAGTTATTTTTAGTTTGAATAATCAAAAATACCC
At5g25760-UBC21::5:8967640-8970349(+)_1200	TTCTAGAACCAAAGTAATTAGAACTGAACCCGAACCGAACCAAAATATTTTGCGTATCCGAAATATGATTATATATCCAA
At5g25760-UBC21::5:8967640-8970349(+)_1240	ATCCGACCCGAAATGGTAAACTACTCAAATAGATCCTAAATTCTAGAACCAAAGTAATTAGAACTGAACCCGAACCGAAC
At5g25760-UBC21::5:8967640-8970349(+)_1280	ATCAAACTGAAAGAACCGAATCCGAACTGAAGCAACCCGAATCCGACCCGAAATGGTAAACTACTCAAATAGATCCTAAA
At5g25760-UBC21::5:8967640-8970349(+)_1320	AAACAGTTGCTTACTATAAAAACTAGGCATGGGCATAATAATCAAACTGAAAGAACCGAATCCGAACTGAAGCAACCCGA
At5g25760-UBC21::5:8967640-8970349(+)_1360	TTTCCATAGCAACCACAACAAAAGCGTCAGTAGAAAAAAAAAACAGTTGCTTACTATAAAAACTAGGCATGGGCATAATA
At5g25760-UBC21::5:8967640-8970349(+)_1400	TGAACCCTCTCACATCACCAGATCTTAGAAGATTCCCTTTTTTCCATAGCAACCACAACAAAAGCGTCAGTAGAAAAAAA
At5g25760-UBC21::5:8967640-8970349(+)_1440	GGCATAGCGGCGAGGCGTGTATACATTTGTGCCATTGAATTGAACCCTCTCACATCACCAGATCTTAGAAGATTCCCTTT
At5g25760-UBC21::5:8967640-8970349(+)_1480	AAAAAAGCAAGAGGATCATCATCATCATCATCCTTTCTTAGGCATAGCGGCGAGGCGTGTATACATTTGTGCCATTGAAT
At5g25760-UBC21::5:8967640-8970349(+)_1520	GCAAATCAATATCATTACAAATTTCAAAAAAAAAAACAAAAAAAAAGCAAGAGGATCATCATCATCATCATCCTTTCTTA
At5g25760-UBC21::5:8967640-8970349(+)_1560	GAAGAATCATCTTCTTCTCGTTAATAATGTATTCACTCTCGCAAATCAATATCATTACAAATTTCAAAAAAAAAAACAAA
At5g25760-UBC21::5:8967640-8970349(+)_1600	TATGACAACTTGACAGATTGTAATATTGTGAACTAATAAAGAAGAATCATCTTCTTCTCGTTAATAATGTATTCACTCTC
At5g25760-UBC21::5:8967640-8970349(+)_1640	AATCATCAGACTGGTTTGACAAATTCCTTAAACAAGAAGATATGACAACTTGACAGATTGTAATATTGTGAACTAATAAA
At5g25760-UBC21::5:8967640-8970349(+)_1680	GATGGAGTTGGACACGAAGCGACGAGTTTCATGATCAAAGAATCATCAGACTGGTTTGACAAATTCCTTAAACAAGAAGA
At5g25760-UBC21::5:8967640-8970349(+)_1720	AAAAACTTTTGATGTTTCGAGAGAGCAGTTCAAAGCAGAAGATGGAGTTGGACACGAAGCGACGAGTTTCATGATCAAAG
At5g25760-UBC21::5:8967640-8970349(+)_1760	CCTTTAAACACTATTGCAACCAGATAGAGAATTGAAAAAGAAAAACTTTTGATGTTTCGAGAGAGCAGTTCAAAGCAGAA
At5g25760-UBC21::5:8967640-8970349(+)_1800	CAGCTTCTCCTGGAAACTTCAAGGTAAATCACTGATCTAACCTTTAAACACTATTGCAACCAGATAGAGAATTGAAAAAG
At5g25760-UBC21::5:8967640-8970349(+)_1840	GAACTTGCGTTAAAGAGAGCTGAAAAGGCGTATAAGGAAACAGCTTCTCCTGGAAACTTCAAGGTAAATCACTGATCTAA
At5g25760-UBC21::5:8967640-8970349(+)_1880	TGCAGGCGCAAATGATCCTCGATGTCCTCTTGGCGGACTAGAACTTGCGTTAAAGAGAGCTGAAAAGGCGTATAAGGAAA
At5g25760-UBC21::5:8967640-8970349(+)_1920	CTAACTACCAACAAACTTACAAGTTTTCTCGGATTTCATATGCAGGCGCAAATGATCCTCGATGTCCTCTTGGCGGACTA
At5g25760-UBC21::5:8967640-8970349(+)_1960	CCTTAACGGTGAGCACAATCAATATATATGTATGATCTCACTAACTACCAACAAACTTACAAGTTTTCTCGGATTTCATA
At5g25760-UBC21::5:8967640-8970349(+)_2000	CGTACTCATTACCAGTGATTGCTCCACGGCCTCTTTACATCCTTAACGGTGAGCACAATCAATATATATGTATGATCTCA
At5g25760-UBC21::5:8967640-8970349(+)_2040	AACAGAATAGCTCCTGGCCTAGCTTCGAAGTTTGATTCACCGTACTCATTACCAGTGATTGCTCCACGGCCTCTTTACAT
At5g25760-UBC21::5:8967640-8970349(+)_2080	AAAGAACATAATCGACAAAGAACTAGTCGAGAAGGTGTGGAACAGAATAGCTCCTGGCCTAGCTTCGAAGTTTGATTCAC
At5g25760-UBC21::5:8967640-8970349(+)_2120	TTTCTTCTTCTATGGTTCCAGAAGCAAGGATTGATCTCGGAAAGAACATAATCGACAAAGAACTAGTCGAGAAGGTGTGG
At5g25760-UBC21::5:8967640-8970349(+)_2160	TATAATAAGTATGAGGATTATAATTAATTCCTTTGCTTTTTTTCTTCTTCTATGGTTCCAGAAGCAAGGATTGATCTCGG
At5g25760-UBC21::5:8967640-8970349(+)_2200	AAGGTCAGATTTTGAAAAACATACAAAAAATATGATTCAATATAATAAGTATGAGGATTATAATTAATTCCTTTGCTTTT
At5g25760-UBC21::5:8967640-8970349(+)_2240	GAGTGGGAAGCAAGAGTCAACAGTATCAAACCTTTATTTGAAGGTCAGATTTTGAAAAACATACAAAAAATATGATTCAA
At5g25760-UBC21::5:8967640-8970349(+)_2280	TTGTATGTTGCAGGGTTTTAGATGGGCAATAGAGAATGATGAGTGGGAAGCAAGAGTCAACAGTATCAAACCTTTATTTG
At5g25760-UBC21::5:8967640-8970349(+)_2320	TATGAGGATGGTTTCGTAATTCAAAAAACTTGTCAATGTTTTGTATGTTGCAGGGTTTTAGATGGGCAATAGAGAATGAT
At5g25760-UBC21::5:8967640-8970349(+)_2360	AGCAGCAACTATGAGGCCTATTCTTCCTTGTATGAGTGAGTATGAGGATGGTTTCGTAATTCAAAAAACTTGTCAATGTT
At5g25760-UBC21::5:8967640-8970349(+)_2400	TGGTTGTCCCATTAATCGGTGTTCAGGTGCTTAACAAGATAGCAGCAACTATGAGGCCTATTCTTCCTTGTATGAGTGAG
At5g25760-UBC21::5:8967640-8970349(+)_2440	CATGCTTGGTTTGCTGCTGCAGCTGACACTCGCTATTCCGTGGTTGTCCCATTAATCGGTGTTCAGGTGCTTAACAAGAT
At5g25760-UBC21::5:8967640-8970349(+)_2480	ATACTAATTTTGTTCATTGTTAAAGCATATTACAGGGATGCATGCTTGGTTTGCTGCTGCAGCTGACACTCGCTATTCCG
At5g25760-UBC21::5:8967640-8970349(+)_2520	ACAAATTGAGTAGCAAGATTTGTATTAAGAGTAATTATATATACTAATTTTGTTCATTGTTAAAGCATATTACAGGGATG
At5g25760-UBC21::5:8967640-8970349(+)_2560	ATAGGAATCACCGGTATTTCGCTAGGAGGTCAGTTATACAACAAATTGAGTAGCAAGATTTGTATTAAGAGTAATTATAT
At5g25760-UBC21::5:8967640-8970349(+)_2600	TGAATATCTTACTCAGAGGGATGATATAGACCCGAAAAAGATAGGAATCACCGGTATTTCGCTAGGAGGTCAGTTATACA
At5g25760-UBC21::5:8967640-8970349(+)_2629	TCTCAGGTATGGGATTTGATCAAACTAGCTGAATATCTTACTCAGAGGGATGATATAGACCCGAAAAAGATAGGAATCAC
AT5G09810-ACT7::5:3047753-3055618(+)_0	GACACAAATCTCAAATTAAAGACATTCATTATTTTATTATTATTATTTTTTATAGTTTTATATTTAAAGACATGTATAAA
AT5G09810-ACT7::5:3047753-3055618(+)_40	AGACATTTCACTTTTGTTGTGTATAAAGTGTCTTTAGGAAGACACAAATCTCAAATTAAAGACATTCATTATTTTATTAT
AT5G09810-ACT7::5:3047753-3055618(+)_80	TTTTATATATGTTTTTAGTATAAATAAATAATAAAATTAAAGACATTTCACTTTTGTTGTGTATAAAGTGTCTTTAGGAA
AT5G09810-ACT7::5:3047753-3055618(+)_120	CCTTCTATCCTCGGCTCTTGTACACTTAGAGTAGACAACTTTTTATATATGTTTTTAGTATAAATAAATAATAAAATTAA
AT5G09810-ACT7::5:3047753-3055618(+)_160	GAAAATAAAAAGAACAATAATTGTTTAATTAGAAACCGACCCTTCTATCCTCGGCTCTTGTACACTTAGAGTAGACAACT
AT5G09810-ACT7::5:3047753-3055618(+)_200	CATATGATATATAATTTCATATATATCAAATTAGAAGACGGAAAATAAAAAGAACAATAATTGTTTAATTAGAAACCGAC
AT5G09810-ACT7::5:3047753-3055618(+)_240	TCATTATGTCCGTAATAATCCACGATTAGGATACAGTGAACATATGATATATAATTTCATATATATCAAATTAGAAGACG
AT5G09810-ACT7::5:3047753-3055618(+)_280	AGCCTAAATTGATCGGGACTTGTATATATCTCAACAATTATCATTATGTCCGTAATAATCCACGATTAGGATACAGTGAA
AT5G09810-ACT7::5:3047753-3055618(+)_320	TACTCGGCTTATATCCATCAATATTCTACCAAACAGATGTAGCCTAAATTGATCGGGACTTGTATATATCTCAACAATTA
AT5G09810-ACT7::5:3047753-3055618(+)_360	AACTTATAAGAAGAGAGTGGATATAAAATATTGAAATCACTACTCGGCTTATATCCATCAATATTCTACCAAACAGATGT
AT5G09810-ACT7::5:3047753-3055618(+)_400	ACTAGTATATGTAGAATAACCTTCTATTTGTTATTACCATAACTTATAAGAAGAGAGTGGATATAAAATATTGAAATCAC
AT5G09810-ACT7::5:3047753-3055618(+)_440	ATGTCCGAATAACCCGAGGTATTTAAACACCAACTCAAATACTAGTATATGTAGAATAACCTTCTATTTGTTATTACCAT
AT5G09810-ACT7::5:3047753-3055618(+)_480	GATAATGTTTATCTTAAAATACCATATATTTTCTCTATGCATGTCCGAATAACCCGAGGTATTTAAACACCAACTCAAAT
AT5G09810-ACT7::5:3047753-3055618(+)_520	ACACACATTATTTGTATTTGTCAATGTCCATATATTATGGGATAATGTTTATCTTAAAATACCATATATTTTCTCTATGC
AT5G09810-ACT7::5:3047753-3055618(+)_560	CCTTCTTATTTTAAAGAAATGACAATTCTTTTACGCACGAACACACATTATTTGTATTTGTCAATGTCCATATATTATGG
AT5G09810-ACT7::5:3047753-3055618(+)_600	ACACGTTTTAGTTAGAACATATACCTTTCAATCTTTCATTCCTTCTTATTTTAAAGAAATGACAATTCTTTTACGCACGA
AT5G09810-ACT7::5:3047753-3055618(+)_640	TCCAAAGTAATCAACTATGTATATAAGTCCAATCTTAATCACACGTTTTAGTTAGAACATATACCTTTCAATCTTTCATT
AT5G09810-ACT7::5:3047753-3055618(+)_680	CAATGACATTATTGAAACAAAAATTAAACAAAAAGATACATCCAAAGTAATCAACTATGTATATAAGTCCAATCTTAATC
AT5G09810-ACT7::5:3047753-3055618(+)_720	TCTCTGCAACCGTTGGTCAATCGTATTCACAACGACTACTCAATGACATTATTGAAACAAAAATTAAACAAAAAGATACA
AT5G09810-ACT7::5:3047753-3055618(+)_760	TGAAATTCTTAGGAGATATCACATCAAATCCTCCAATATATCTCTGCAACCGTTGGTCAATCGTATTCACAACGACTACT
AT5G09810-ACT7::5:3047753-3055618(+)_800	TACTATTTCACTAACCCCAAAAAAACGTTCAATGAACTTCTGAAATTCTTAGGAGATATCACATCAAATCCTCCAATATA
AT5G09810-ACT7::5:3047753-3055618(+)_840	TGAATGATTTTTCAAAAATTATGCAAAAAGATACAAATGATACTATTTCACTAACCCCAAAAAAACGTTCAATGAACTTC
AT5G09810-ACT7::5:3047753-3055618(+)_880	AATAAAGGTATTCAAAGTTTGAATGAGAATCAAGTGGATATGAATGATTTTTCAAAAATTATGCAAAAAGATACAAATGA
AT5G09810-ACT7::5:3047753-3055618(+)_920	ATAGTGTTCTTGAAAAGTATAAATCATCACATGGAATTCGAATAAAGGTATTCAAAGTTTGAATGAGAATCAAGTGGATA
AT5G09810-ACT7::5:3047753-3055618(+)_960	TAAACTAAAGTTGTAAGCGAGACAATGGAGTCAAGGGACCATAGTGTTCTTGAAAAGTATAAATCATCACATGGAATTCG
AT5G09810-ACT7::5:3047753-3055618(+)_1000	CTATAGGCTATAGCTCAAGCCTAATTACTTGTTAATGACGTAAACTAAAGTTGTAAGCGAGACAATGGAGTCAAGGGACC
AT5G09810-ACT7::5:3047753-3055618(+)_1040	GAATCTCCTTGTTTGACCTTTTAACTAGCTTATCTATAGGCTATAGGCTATAGCTCAAGCCTAATTACTTGTTAATGACG
AT5G09810-ACT7::5:3047753-3055618(+)_1080	TATACAACCCATTTTTGGAAGTTTTATTTTACAGTTTATGGAATCTCCTTGTTTGACCTTTTAACTAGCTTATCTATAGG
AT5G09810-ACT7::5:3047753-3055618(+)_1120	TACAGTCAGAACTAACGTATGTAAAAGATACAATTCCCTATATACAACCCATTTTTGGAAGTTTTATTTTACAGTTTATG
AT5G09810-ACT7::5:3047753-3055618(+)_1160	TTTATATAAGAACAAAAAAGGACAGTACTAAAAAAAATAATACAGTCAGAACTAACGTATGTAAAAGATACAATTCCCTA
AT5G09810-ACT7::5:3047753-3055618(+)_1200	ACCCGTAAGTACTAATGTTTAAATGTGTATCCGATCCATTTTTATATAAGAACAAAAAAGGACAGTACTAAAAAAAATAA
AT5G09810-ACT7::5:3047753-3055618(+)_1240	AAGTGTATGTATTGGATAATACATATGAGGATAGACATGTACCCGTAAGTACTAATGTTTAAATGTGTATCCGATCCATT
AT5G09810-ACT7::5:3047753-3055618(+)_1280	CACTTGAATTAGAGTCGATCGTTCACTTTCATATGTCCGTAAGTGTATGTATTGGATAATACATATGAGGATAGACATGT
AT5G09810-ACT7::5:3047753-3055618(+)_1320	CTTTATAAAATGTAGATTATTGCAGTTAGCAGAATTACTTCACTTGAATTAGAGTCGATCGTTCACTTTCATATGTCCGT
AT5G09810-ACT7::5:3047753-3055618(+)_1360	TAAGAATTCAAACGTAGCTAAAACAAAAAAAAAGTGCAAACTTTATAAAATGTAGATTATTGCAGTTAGCAGAATTACTT
AT5G09810-ACT7::5:3047753-3055618(+)_1400	AATATAGTAAGCTTTTTTAAATAATATATATATAGTAAGTTAAGAATTCAAACGTAGCTAAAACAAAAAAAAAGTGCAAA
AT5G09810-ACT7::5:3047753-3055618(+)_1440	TCGATTCATGAGTGGTTGATCAATAAATATAAGATGTTTTAATATAGTAAGCTTTTTTAAATAATATATATATAGTAAGT
AT5G09810-ACT7::5:3047753-3055618(+)_1480	CTAAACAATTTGAATACATATATGTGGAAGTACTTTTAATTCGATTCATGAGTGGTTGATCAATAAATATAAGATGTTTT
AT5G09810-ACT7::5:3047753-3055618(+)_1520	TAATTGAATAGCGCTGTCACGTAAAGGATGGTTAAGTTATCTAAACAATTTGAATACATATATGTGGAAGTACTTTTAAT
AT5G09810-ACT7::5:3047753-3055618(+)_1560	AGGCGTCAAAATAAATCCAAATGTTGTAAGACCCATGTTGTAATTGAATAGCGCTGTCACGTAAAGGATGGTTAAGTTAT
AT5G09810-ACT7::5:3047753-3055618(+)_1600	GACCAAAAATTTCAATTATCTAATAAACTCATTACCAACAAGGCGTCAAAATAAATCCAAATGTTGTAAGACCCATGTTG
AT5G09810-ACT7::5:3047753-3055618(+)_1640	GATTAATAATAATACACACACCATCGCAGCGGACAGCGGTGACCAAAAATTTCAATTATCTAATAAACTCATTACCAACA
AT5G09810-ACT7::5:3047753-3055618(+)_1680	TTTGACTTATATTAATTTATTCAATCTCACACGCATGCATGATTAATAATAATACACACACCATCGCAGCGGACAGCGGT
AT5G09810-ACT7::5:3047753-3055618(+)_1720	ATATAGACACTCTAGTATTTGTCACAACGTTTTCAGCCAATTTGACTTATATTAATTTATTCAATCTCACACGCATGCAT
AT5G09810-ACT7::5:3047753-3055618(+)_1760	ATTAGACACATCACATGCCCGCATATCATAATCCTGATATATATAGACACTCTAGTATTTGTCACAACGTTTTCAGCCAA
AT5G09810-ACT7::5:3047753-3055618(+)_1800	GCACGTGTATGTGCACGTGGACACGAGTGCACACGTACGCATTAGACACATCACATGCCCGCATATCATAATCCTGATAT
AT5G09810-ACT7::5:3047753-3055618(+)_1840	GATTGGAAATAATCGAGACCCTATCAACGCGGGGTACACCGCACGTGTATGTGCACGTGGACACGAGTGCACACGTACGC
AT5G09810-ACT7::5:3047753-3055618(+)_1880	TTTATCAAAAAGAACAAAAACAAAAACAATTGATATACGTGATTGGAAATAATCGAGACCCTATCAACGCGGGGTACACC
AT5G09810-ACT7::5:3047753-3055618(+)_1920	TTTGGATACATATGTGAATTGTGAAGTAACAAAAATTTTTTTTATCAAAAAGAACAAAAACAAAAACAATTGATATACGT
AT5G09810-ACT7::5:3047753-3055618(+)_1960	AACATTCGACTCTTTCGTGCGAATATGTTTGTCGCTTGCATTTGGATACATATGTGAATTGTGAAGTAACAAAAATTTTT
AT5G09810-ACT7::5:3047753-3055618(+)_2000	TACGATCAAGATCAATATATAATGTTCTATCACTAACCAAAACATTCGACTCTTTCGTGCGAATATGTTTGTCGCTTGCA
AT5G09810-ACT7::5:3047753-3055618(+)_2040	ATATAATATATAATTCAGTCCCTAAATATAAATGAAATCATACGATCAAGATCAATATATAATGTTCTATCACTAACCAA
AT5G09810-ACT7::5:3047753-3055618(+)_2080	TAACTAGCAACACATGATATACTGTATGTTAAATGTTACAATATAATATATAATTCAGTCCCTAAATATAAATGAAATCA
AT5G09810-ACT7::5:3047753-3055618(+)_2120	ATAAAAAATCAGATACCATTTTCGAAGTGCATGTAAATCATAACTAGCAACACATGATATACTGTATGTTAAATGTTACA
AT5G09810-ACT7::5:3047753-3055618(+)_2160	ATCCTATTCAATGATGTGTGCCAGATAAGTTCTAAATCATATAAAAAATCAGATACCATTTTCGAAGTGCATGTAAATCA
AT5G09810-ACT7::5:3047753-3055618(+)_2200	CATACAAACAAATAAGTTAGACAGTGTTTTAATGTGTTAGATCCTATTCAATGATGTGTGCCAGATAAGTTCTAAATCAT
AT5G09810-ACT7::5:3047753-3055618(+)_2240	ATGGTTAAAAATCTTAGCTAAAATGATGATTTAACACACACATACAAACAAATAAGTTAGACAGTGTTTTAATGTGTTAG
AT5G09810-ACT7::5:3047753-3055618(+)_2280	TGCAGTTTCTCGTTTGCTCATTTGAGTCATTTCTTTGCCTATGGTTAAAAATCTTAGCTAAAATGATGATTTAACACACA
AT5G09810-ACT7::5:3047753-3055618(+)_2320	TATTGGGCCTATTAGAGTTAGTTTGATATATGTTGCTGTCTGCAGTTTCTCGTTTGCTCATTTGAGTCATTTCTTTGCCT
AT5G09810-ACT7::5:3047753-3055618(+)_2360	TCGATTCTTCCCTCCATCGGTCACACTTCTTATTGGGCTATATTGGGCCTATTAGAGTTAGTTTGATATATGTTGCTGTC
AT5G09810-ACT7::5:3047753-3055618(+)_2400	CTATTCCTCTCCAAACAAAAAAACTCTGTATCATTTAAATTCGATTCTTCCCTCCATCGGTCACACTTCTTATTGGGCTA
AT5G09810-ACT7::5:3047753-3055618(+)_2440	AAAACAAGATGAAAATATTTTCACGGACTATCATATCAGTCTATTCCTCTCCAAACAAAAAAACTCTGTATCATTTAAAT
AT5G09810-ACT7::5:3047753-3055618(+)_2480	AACTTGGATTGGTTTCAAACTTTAAAATATCTCCACATTGAAAACAAGATGAAAATATTTTCACGGACTATCATATCAGT
AT5G09810-ACT7::5:3047753-3055618(+)_2520	AAGTGGTTTAAACAGAGAATAAAAGCTTTTGATGTTTTAGAACTTGGATTGGTTTCAAACTTTAAAATATCTCCACATTG
AT5G09810-ACT7::5:3047753-3055618(+)_2560	TGGGTCTGGTTTGTATATTTCAAGAAGACCAAGACCAACCAAGTGGTTTAAACAGAGAATAAAAGCTTTTGATGTTTTAG
AT5G09810-ACT7::5:3047753-3055618(+)_2600	TAAAGACCCAATGATGCAGTCATCTTCACTGATTATCGTTTGGGTCTGGTTTGTATATTTCAAGAAGACCAAGACCAACC
AT5G09810-ACT7::5:3047753-3055618(+)_2640	ACAATAATATAGTTGGGCTGATTTGGCCCAATAGGAAACTTAAAGACCCAATGATGCAGTCATCTTCACTGATTATCGTT
AT5G09810-ACT7::5:3047753-3055618(+)_2680	GATAAAACGGGCCGAAAATCTTTAATGGACTGAAATAATAACAATAATATAGTTGGGCTGATTTGGCCCAATAGGAAACT
AT5G09810-ACT7::5:3047753-3055618(+)_2720	GTGTATCATCAAATTGGGGAAATATAGATGAATTCCCAACGATAAAACGGGCCGAAAATCTTTAATGGACTGAAATAATA
AT5G09810-ACT7::5:3047753-3055618(+)_2760	TTTGAATTTGCCTCTTATCGTATACACATGAAATTGTTCTGTGTATCATCAAATTGGGGAAATATAGATGAATTCCCAAC
AT5G09810-ACT7::5:3047753-3055618(+)_2800	CCACCATGCTTCTCATTTCCACTTTACATTGATTGCAAATTTTGAATTTGCCTCTTATCGTATACACATGAAATTGTTCT
AT5G09810-ACT7::5:3047753-3055618(+)_2840	TTTGTAGTTTGTATTCCAAGGAAAGATAAGTTGATTTGAGCCACCATGCTTCTCATTTCCACTTTACATTGATTGCAAAT
AT5G09810-ACT7::5:3047753-3055618(+)_2880	GGTAAAAGGTAAATTCAAAGGGAAGCCAAATCCGTCATCATTTGTAGTTTGTATTCCAAGGAAAGATAAGTTGATTTGAG
AT5G09810-ACT7::5:3047753-3055618(+)_2920	TCCAATAACAACATTACCTATAAAAAAAAAAAAAGAGAGAGGTAAAAGGTAAATTCAAAGGGAAGCCAAATCCGTCATCA
AT5G09810-ACT7::5:3047753-3055618(+)_2960	TTCTAATTTATCATTCACCTTTATTTTCTTAACATTTTTGTCCAATAACAACATTACCTATAAAAAAAAAAAAAGAGAGA
AT5G09810-ACT7::5:3047753-3055618(+)_3000	TGGTTGGCAACTTAAATAATCAAAATAGTTATGGGTACTCTTCTAATTTATCATTCACCTTTATTTTCTTAACATTTTTG
AT5G09810-ACT7::5:3047753-3055618(+)_3040	TCTTACACTTTGTCTATAAAAGTTGGAAAGTGGTCTAGCTTGGTTGGCAACTTAAATAATCAAAATAGTTATGGGTACTC
AT5G09810-ACT7::5:3047753-3055618(+)_3080	ATAAAGTTTCATATTCCTTGTTGGAAAGCATGTGCTAAGTTCTTACACTTTGTCTATAAAAGTTGGAAAGTGGTCTAGCT
AT5G09810-ACT7::5:3047753-3055618(+)_3120	TTTTAGAATGATTAAAAGCTTTAACAATAATCTTTTTGAAATAAAGTTTCATATTCCTTGTTGGAAAGCATGTGCTAAGT
AT5G09810-ACT7::5:3047753-3055618(+)_3160	CCAAAACAAGTTACTTCCAATAATTCAAATATTAATCACCTTTTAGAATGATTAAAAGCTTTAACAATAATCTTTTTGAA
AT5G09810-ACT7::5:3047753-3055618(+)_3200	TTATATGTCCATTGATACTATTGATTAATTTGGTATATGTCCAAAACAAGTTACTTCCAATAATTCAAATATTAATCACC
AT5G09810-ACT7::5:3047753-3055618(+)_3240	ACTGGCTTGGAATATAACATTGATATAGTCTCACAACATGTTATATGTCCATTGATACTATTGATTAATTTGGTATATGT
AT5G09810-ACT7::5:3047753-3055618(+)_3280	TATTGTTTATCTATAAATGGTATCATTATAAATTGGTTTAACTGGCTTGGAATATAACATTGATATAGTCTCACAACATG
AT5G09810-ACT7::5:3047753-3055618(+)_3320	ATATGAGACCCAATTCTAAGAAAATAATGTGTGTAAAGTGTATTGTTTATCTATAAATGGTATCATTATAAATTGGTTTA
AT5G09810-ACT7::5:3047753-3055618(+)_3360	CTTTGAAGCATTTTTTATAAGTCACCTTTGTGAGTGTTCTATATGAGACCCAATTCTAAGAAAATAATGTGTGTAAAGTG
AT5G09810-ACT7::5:3047753-3055618(+)_3400	CAACTACGATTTTGAGGAATGCACACTAAAAGACTAGGATCTTTGAAGCATTTTTTATAAGTCACCTTTGTGAGTGTTCT
AT5G09810-ACT7::5:3047753-3055618(+)_3440	AAATTCTAGACCAAAACCCGAATAGGAGCAAGATACATATCAACTACGATTTTGAGGAATGCACACTAAAAGACTAGGAT
AT5G09810-ACT7::5:3047753-3055618(+)_3480	ATAAATGTTTTAATGAGTTAATTGAAAATTCCTGAAACCAAAATTCTAGACCAAAACCCGAATAGGAGCAAGATACATAT
AT5G09810-ACT7::5:3047753-3055618(+)_3520	TAAATGATTGATCGGTTTTCGTGATATATCTTTTTATGTTATAAATGTTTTAATGAGTTAATTGAAAATTCCTGAAACCA
AT5G09810-ACT7::5:3047753-3055618(+)_3560	ATTTTATTGTGACAAAAAATAAAATAAAATAAAAATATATTAAATGATTGATCGGTTTTCGTGATATATCTTTTTATGTT
AT5G09810-ACT7::5:3047753-3055618(+)_3600	AGGTGAATTTTTTGATAAATGTTTAAACACTATTGTCTAGATTTTATTGTGACAAAAAATAAAATAAAATAAAAATATAT
AT5G09810-ACT7::5:3047753-3055618(+)_3640	TAAATTGCATCATCACAAAATATAAAACAAATTAATCGTAAGGTGAATTTTTTGATAAATGTTTAAACACTATTGTCTAG
AT5G09810-ACT7::5:3047753-3055618(+)_3680	AAAACACAGATTATCGATATGTTTTATAATTTATATAGATTAAATTGCATCATCACAAAATATAAAACAAATTAATCGTA
AT5G09810-ACT7::5:3047753-3055618(+)_3720	CAAAACTCTCATTTTTATGAATTTTATATGTAGAAAAAGAAAAACACAGATTATCGATATGTTTTATAATTTATATAGAT
AT5G09810-ACT7::5:3047753-3055618(+)_3760	AAAGATTGGCCAATTGTTGACTAGTCCATTTTAAGAGCTTCAAAACTCTCATTTTTATGAATTTTATATGTAGAAAAAGA
AT5G09810-ACT7::5:3047753-3055618(+)_3800	GAGAATTGACGGAAATGGTCGTTTATTAGCAATTTAGAACAAAGATTGGCCAATTGTTGACTAGTCCATTTTAAGAGCTT
AT5G09810-ACT7::5:3047753-3055618(+)_3840	AAATTAGTAAACATTTGACGGGTAGACTGTTGCAACCAAGGAGAATTGACGGAAATGGTCGTTTATTAGCAATTTAGAAC
AT5G09810-ACT7::5:3047753-3055618(+)_3880	AATACGATTTCGTCTTTCATAATTCAAACTTCACACTTATAAATTAGTAAACATTTGACGGGTAGACTGTTGCAACCAAG
AT5G09810-ACT7::5:3047753-3055618(+)_3920	TTTTGAAAATCTATGGAGTTGTTTATTCTTGTGAATTTTTAATACGATTTCGTCTTTCATAATTCAAACTTCACACTTAT
AT5G09810-ACT7::5:3047753-3055618(+)_3960	AGCAGACAAACGGACTGTGGTTTTTTTCTCGTGACTGTTTTTTTGAAAATCTATGGAGTTGTTTATTCTTGTGAATTTTT
AT5G09810-ACT7::5:3047753-3055618(+)_4000	AACAAAAAACTATTAATAGAAAAATAATAAAAACTAGAAGAGCAGACAAACGGACTGTGGTTTTTTTCTCGTGACTGTTT
AT5G09810-ACT7::5:3047753-3055618(+)_4040	TTTTGTGGTTCGGACATCGTTCAAATTTTATTCTCGAAATAACAAAAAACTATTAATAGAAAAATAATAAAAACTAGAAG
AT5G09810-ACT7::5:3047753-3055618(+)_4080	CGGCTAAAGTTAGGCTCGGCTTAGGATTTATCGGCTCGGCTTTTGTGGTTCGGACATCGTTCAAATTTTATTCTCGAAAT
AT5G09810-ACT7::5:3047753-3055618(+)_4120	GGTTCAAATGAATTAGCCCGGGAGCCGTGACTGATGGTTACGGCTAAAGTTAGGCTCGGCTTAGGATTTATCGGCTCGGC
AT5G09810-ACT7::5:3047753-3055618(+)_4160	AGATTGTTTTGAGTTTGATCTAAACCGTTGATTATGATTCGGTTCAAATGAATTAGCCCGGGAGCCGTGACTGATGGTTA
AT5G09810-ACT7::5:3047753-3055618(+)_4200	CACACTCTTTTTAGCTCACCGACGCGTCTATGTTGCCGTTAGATTGTTTTGAGTTTGATCTAAACCGTTGATTATGATTC
AT5G09810-ACT7::5:3047753-3055618(+)_4240	AAAAAATCTGGGAGAGACAATGCTATGGTGACCTGGCTTTCACACTCTTTTTAGCTCACCGACGCGTCTATGTTGCCGTT
AT5G09810-ACT7::5:3047753-3055618(+)_4280	CTCTTTTATTTTTTTCTATTTCTTCTATTATTTCCCAAATAAAAAATCTGGGAGAGACAATGCTATGGTGACCTGGCTTT
AT5G09810-ACT7::5:3047753-3055618(+)_4320	CGAGTACATGTGCGAATATATAGCTCTACGATTTTTCTCACTCTTTTATTTTTTTCTATTTCTTCTATTATTTCCCAAAT
AT5G09810-ACT7::5:3047753-3055618(+)_4360	GAAACAACAGCGGCAGCAGCTAACACTAAGGAAAGCGAAACGAGTACATGTGCGAATATATAGCTCTACGATTTTTCTCA
AT5G09810-ACT7::5:3047753-3055618(+)_4400	TTCGAGAAGCAGCGAGAGAGAAAGATAGAGAAATGGAGGAGAAACAACAGCGGCAGCAGCTAACACTAAGGAAAGCGAAA
AT5G09810-ACT7::5:3047753-3055618(+)_4440	TAGAGACTCACCTTGAAGAAGAAGAAGATGATACAGAAGATTCGAGAAGCAGCGAGAGAGAAAGATAGAGAAATGGAGGA
AT5G09810-ACT7::5:3047753-3055618(+)_4480	CAATAACGACTAACGAGCAGCAAAATCAAGCGAACGGATCTAGAGACTCACCTTGAAGAAGAAGAAGATGATACAGAAGA
AT5G09810-ACT7::5:3047753-3055618(+)_4520	CATGCTAAACAGATCTAGCGAAATCGGCATAGAGAATCAACAATAACGACTAACGAGCAGCAAAATCAAGCGAACGGATC
AT5G09810-ACT7::5:3047753-3055618(+)_4560	GCAACCCCCAAAACAAAGATTTTCTCATAAAACCACAACGCATGCTAAACAGATCTAGCGAAATCGGCATAGAGAATCAA
AT5G09810-ACT7::5:3047753-3055618(+)_4600	TCAGATCGATCCAACAAGCACGGATCGAATCACATAACAAGCAACCCCCAAAACAAAGATTTTCTCATAAAACCACAACG
AT5G09810-ACT7::5:3047753-3055618(+)_4640	CAAACTCCATAGATCTAACACATAAACCTTAAGAATTAGCTCAGATCGATCCAACAAGCACGGATCGAATCACATAACAA
AT5G09810-ACT7::5:3047753-3055618(+)_4680	AAAATAACAGCGAGAGATCGACAGAAGCGAGAAGAATCCTCAAACTCCATAGATCTAACACATAAACCTTAAGAATTAGC
AT5G09810-ACT7::5:3047753-3055618(+)_4720	TCATTTCGAACTAAACAACTTCACTTCACTGAAAAAAACAAAAATAACAGCGAGAGATCGACAGAAGCGAGAAGAATCCT
AT5G09810-ACT7::5:3047753-3055618(+)_4760	GATCGAAGATTAAAACCAGATCAATCGAGCATACACGAAGTCATTTCGAACTAAACAACTTCACTTCACTGAAAAAAACA
AT5G09810-ACT7::5:3047753-3055618(+)_4800	GAAAACACTAGAATTCACTTGTAAACATCAACACCTAACAGATCGAAGATTAAAACCAGATCAATCGAGCATACACGAAG
AT5G09810-ACT7::5:3047753-3055618(+)_4840	TATTGAGAAAACTAGGTTCAAACTTCACAGATCTCAAAGAGAAAACACTAGAATTCACTTGTAAACATCAACACCTAACA
AT5G09810-ACT7::5:3047753-3055618(+)_4880	CAGCGTTTATTGAAACTCAAACATCGCTTCATATGTTGATTATTGAGAAAACTAGGTTCAAACTTCACAGATCTCAAAGA
AT5G09810-ACT7::5:3047753-3055618(+)_4920	GTAAACACGAATCAGATCACAACTTAGTTTCGAAGATTAGCAGCGTTTATTGAAACTCAAACATCGCTTCATATGTTGAT
AT5G09810-ACT7::5:3047753-3055618(+)_4960	AAGTAAAATGAAACCGAAATGAATTGGATAAGCTCATGAAGTAAACACGAATCAGATCACAACTTAGTTTCGAAGATTAG
AT5G09810-ACT7::5:3047753-3055618(+)_5000	GCTGAATATCCTCACCATCGGCCATTTTTCACTAAAAAAAAAGTAAAATGAAACCGAAATGAATTGGATAAGCTCATGAA
AT5G09810-ACT7::5:3047753-3055618(+)_5040	CTCACCTTCACCATTCCAGTTCCATTGTCACAGACAAGTGGCTGAATATCCTCACCATCGGCCATTTTTCACTAAAAAAA
AT5G09810-ACT7::5:3047753-3055618(+)_5080	AGAAGGTTAGAACCATACAGTATCTAAATAAACAGTCTAACTCACCTTCACCATTCCAGTTCCATTGTCACAGACAAGTG
AT5G09810-ACT7::5:3047753-3055618(+)_5120	TACAAAAATCATGATCAGTAGTCTTACACATGTACAACAAAGAAGGTTAGAACCATACAGTATCTAAATAAACAGTCTAA
AT5G09810-ACT7::5:3047753-3055618(+)_5160	CTCTCGGGGCATCATCACCAGCAAAACCAGCCTGTTAATATACAAAAATCATGATCAGTAGTCTTACACATGTACAACAA
AT5G09810-ACT7::5:3047753-3055618(+)_5200	CCAGTGTGCCTAGGACGACCAACAATACTTGGGAACACTGCTCTCGGGGCATCATCACCAGCAAAACCAGCCTGTTAATA
AT5G09810-ACT7::5:3047753-3055618(+)_5240	ACCAACGTAAGCATCTTTCTGACCCATACCAACCATGACACCAGTGTGCCTAGGACGACCAACAATACTTGGGAACACTG
AT5G09810-ACT7::5:3047753-3055618(+)_5280	ACTTCAGAGTGAGGATACCTCTCTTGGACTGAGCTTCATCACCAACGTAAGCATCTTTCTGACCCATACCAACCATGACA
AT5G09810-ACT7::5:3047753-3055618(+)_5320	ATGTCATCCCAGTTACTTACAATACCATGTTCGATTGGATACTTCAGAGTGAGGATACCTCTCTTGGACTGAGCTTCATC
AT5G09810-ACT7::5:3047753-3055618(+)_5360	ACGAAGCTCGTTGTAGAAAGTGTGATGCCATATCTTTTCCATGTCATCCCAGTTACTTACAATACCATGTTCGATTGGAT
AT5G09810-ACT7::5:3047753-3055618(+)_5400	GTGCCTCTGTGAGTAGAACTGGGTGCTCCTCAGGGGCAACACGAAGCTCGTTGTAGAAAGTGTGATGCCATATCTTTTCC
AT5G09810-ACT7::5:3047753-3055618(+)_5440	ATCTGAGTCATCTTCTCCCTGTTAGCTTTAGGGTTAAGAGGTGCCTCTGTGAGTAGAACTGGGTGCTCCTCAGGGGCAAC
AT5G09810-ACT7::5:3047753-3055618(+)_5480	GGCAACATACATGGCAGGGACATTGAATGTCTCAAACATGATCTGAGTCATCTTCTCCCTGTTAGCTTTAGGGTTAAGAG
AT5G09810-ACT7::5:3047753-3055618(+)_5520	TTGTACGACCACTGGCATAGAGAGAAAGAACGGCCTGAATGGCAACATACATGGCAGGGACATTGAATGTCTCAAACATG
AT5G09810-ACT7::5:3047753-3055618(+)_5560	ATAACTCAGACTTGGATGTTTAGAGTTAAGAACTAACCGGTTGTACGACCACTGGCATAGAGAGAAAGAACGGCCTGAAT
AT5G09810-ACT7::5:3047753-3055618(+)_5600	AAAGAGAACGACTTTAAGTAAATACAAGTAAGAAGATAATATAACTCAGACTTGGATGTTTAGAGTTAAGAACTAACCGG
AT5G09810-ACT7::5:3047753-3055618(+)_5640	GACACACCATCACCAGAATCGAGCACAATACCTGTTACAAAAAGAGAACGACTTTAAGTAAATACAAGTAAGAAGATAAT
AT5G09810-ACT7::5:3047753-3055618(+)_5680	ATGAGGAAGAGCATACCCCTCGTAGATTGGCACAGTGTGAGACACACCATCACCAGAATCGAGCACAATACCTGTTACAA
AT5G09810-ACT7::5:3047753-3055618(+)_5720	CTGTGAGATCCCGACCCGCAAGATCAAGACGAAGGATAGCATGAGGAAGAGCATACCCCTCGTAGATTGGCACAGTGTGA
AT5G09810-ACT7::5:3047753-3055618(+)_5760	AACATGTAACCTCTCTCAGTGAGAATCTTCATGAGTGAGTCTGTGAGATCCCGACCCGCAAGATCAAGACGAAGGATAGC
AT5G09810-ACT7::5:3047753-3055618(+)_5800	CTTTATGTCACGGACAATTTCCCGTTCTGCGGTAGTGGTGAACATGTAACCTCTCTCAGTGAGAATCTTCATGAGTGAGT
AT5G09810-ACT7::5:3047753-3055618(+)_5840	GCTCTTGCTCGTAGTCAAGAGCGACATAAGCAAGTTTCTCCTTTATGTCACGGACAATTTCCCGTTCTGCGGTAGTGGTG
AT5G09810-ACT7::5:3047753-3055618(+)_5880	TAGTTCTTCTCCACTGAAGAACTGCTCTTGGCTGTCTCTAGCTCTTGCTCGTAGTCAAGAGCGACATAAGCAAGTTTCTC
AT5G09810-ACT7::5:3047753-3055618(+)_5920	CTCAGCTCCGATGGTTATGACTTGTCCATCAGGTAGCTCGTAGTTCTTCTCCACTGAAGAACTGCTCTTGGCTGTCTCTA
AT5G09810-ACT7::5:3047753-3055618(+)_5960	TGAGCGATGGCTGGAACAGAACCTCAGGACAACGGAATCTCTCAGCTCCGATGGTTATGACTTGTCCATCAGGTAGCTCG
AT5G09810-ACT7::5:3047753-3055618(+)_6000	TTGTAAGTTGTTTCATGGATTCCAGGAGCTTCCATTCCGATGAGCGATGGCTGGAACAGAACCTCAGGACAACGGAATCT
AT5G09810-ACT7::5:3047753-3055618(+)_6040	GAGATCCTTCCTGATATCGACATCACATTTCATGATGGAGTTGTAAGTTGTTTCATGGATTCCAGGAGCTTCCATTCCGA
AT5G09810-ACT7::5:3047753-3055618(+)_6080	GGAACATGGTGGAACCACCACTGAGAACGATGTTTCCATAGAGATCCTTCCTGATATCGACATCACATTTCATGATGGAG
AT5G09810-ACT7::5:3047753-3055618(+)_6120	AGAGCGGTGATCTCTTTGCTCATACGGTCAGCAATTCCTGGGAACATGGTGGAACCACCACTGAGAACGATGTTTCCATA
AT5G09810-ACT7::5:3047753-3055618(+)_6160	TGGCGGTGCAACCACCTTGATCTTCATGCTGCTAGGTGCAAGAGCGGTGATCTCTTTGCTCATACGGTCAGCAATTCCTG
AT5G09810-ACT7::5:3047753-3055618(+)_6200	CAAGGATTGATCCTCCGATCCAGACACTGTATTTTCTCTCTGGCGGTGCAACCACCTTGATCTTCATGCTGCTAGGTGCA
AT5G09810-ACT7::5:3047753-3055618(+)_6240	GGAATTGGGATTTTTACCTGTTGGAAGGTGCTGAGGGATGCAAGGATTGATCCTCCGATCCAGACACTGTATTTTCTCTC
AT5G09810-ACT7::5:3047753-3055618(+)_6280	ACTCATGTTTCATAAATGGAGCTGAAAGTTTTAAAGAGGCGGAATTGGGATTTTTACCTGTTGGAAGGTGCTGAGGGATG
AT5G09810-ACT7::5:3047753-3055618(+)_6320	TGATTCACACACACAAACAAAACAAAATTTCAGTATTTTCACTCATGTTTCATAAATGGAGCTGAAAGTTTTAAAGAGGC
AT5G09810-ACT7::5:3047753-3055618(+)_6360	TGGACCTGACTCATCGTACTCACTCTTTGAAATCCACATCTGATTCACACACACAAACAAAACAAAATTTCAGTATTTTC
AT5G09810-ACT7::5:3047753-3055618(+)_6400	AGACAAGACACACTTAGAAGCATTTCCTGTGAACAATCGATGGACCTGACTCATCGTACTCACTCTTTGAAATCCACATC
AT5G09810-ACT7::5:3047753-3055618(+)_6440	TAGATTTTTTTGTAACAAACTCACCACCACGAACCAGATAAGACAAGACACACTTAGAAGCATTTCCTGTGAACAATCGA
AT5G09810-ACT7::5:3047753-3055618(+)_6480	TAACAACAGATAGTTCAATTCCCATCTCAACTAGGGAAAATAGATTTTTTTGTAACAAACTCACCACCACGAACCAGATA
AT5G09810-ACT7::5:3047753-3055618(+)_6520	CCATAAGGTTCTAAAGAGAAAAAAGAAAATAAAATCCACATAACAACAGATAGTTCAATTCCCATCTCAACTAGGGAAAA
AT5G09810-ACT7::5:3047753-3055618(+)_6560	AGAGATATAAAACTAAAGTACACAAGACTTCTTGACACAACCATAAGGTTCTAAAGAGAAAAAAGAAAATAAAATCCACA
AT5G09810-ACT7::5:3047753-3055618(+)_6600	ATCATCACAAGCATCCTAAAGAAAATAGAAGAGATAAAACAGAGATATAAAACTAAAGTACACAAGACTTCTTGACACAA
AT5G09810-ACT7::5:3047753-3055618(+)_6640	TAATATGATATTTTTTTGCTTAGGGACAAAAAAAAACAGCATCATCACAAGCATCCTAAAGAAAATAGAAGAGATAAAAC
AT5G09810-ACT7::5:3047753-3055618(+)_6680	AGACAAAAAAAAACCAAAAAAATGAACCAAGGACCAAATATAATATGATATTTTTTTGCTTAGGGACAAAAAAAAACAGC
AT5G09810-ACT7::5:3047753-3055618(+)_6720	AATAAAAGATTGAAGACATTCAAACAATATTTATATGTGAAGACAAAAAAAAACCAAAAAAATGAACCAAGGACCAAATA
AT5G09810-ACT7::5:3047753-3055618(+)_6760	GCTGCATTGTCACCCGATACTTAAATAATTGTCTCATACAAATAAAAGATTGAAGACATTCAAACAATATTTATATGTGA
AT5G09810-ACT7::5:3047753-3055618(+)_6800	ATATTTTGGGCGCCAATATAACAATCGACAATACATAATAGCTGCATTGTCACCCGATACTTAAATAATTGTCTCATACA
AT5G09810-ACT7::5:3047753-3055618(+)_6840	AACATAAGCCACTCACTTACCAAATTCTTAGGCTAAGTATATATTTTGGGCGCCAATATAACAATCGACAATACATAATA
AT5G09810-ACT7::5:3047753-3055618(+)_6880	CATCAGAATGGTAATACACACACAATTTTTGCTGGAGTAAAACATAAGCCACTCACTTACCAAATTCTTAGGCTAAGTAT
AT5G09810-ACT7::5:3047753-3055618(+)_6920	ATAAACTTGGTTTCTTAGATCAAATTCTTTTCTTGTTTCGCATCAGAATGGTAATACACACACAATTTTTGCTGGAGTAA
AT5G09810-ACT7::5:3047753-3055618(+)_6960	GGAGTCGATTACATTAGGTCATTTGTTTTTTAACTAGTGAATAAACTTGGTTTCTTAGATCAAATTCTTTTCTTGTTTCG
AT5G09810-ACT7::5:3047753-3055618(+)_7000	TTGTCAACATACAATGTTTGTTTTACGTATTTTGATATGTGGAGTCGATTACATTAGGTCATTTGTTTTTTAACTAGTGA
AT5G09810-ACT7::5:3047753-3055618(+)_7040	CAGCTTTCTTTTTAACCAAATAAATCATTTCTTTTCCCTTTTGTCAACATACAATGTTTGTTTTACGTATTTTGATATGT
AT5G09810-ACT7::5:3047753-3055618(+)_7080	GCTTTCAAAATGATTTCGACTAAACTGTTGCAATTGAATCCAGCTTTCTTTTTAACCAAATAAATCATTTCTTTTCCCTT
AT5G09810-ACT7::5:3047753-3055618(+)_7120	GAAGCGGCTTAATGGAATATTCACATTCAATCCATTGTAAGCTTTCAAAATGATTTCGACTAAACTGTTGCAATTGAATC
AT5G09810-ACT7::5:3047753-3055618(+)_7160	AATGATTGCTGCTCTCCAAGCGTAACATTCTGTGTAGACAGAAGCGGCTTAATGGAATATTCACATTCAATCCATTGTAA
AT5G09810-ACT7::5:3047753-3055618(+)_7200	CAATAATATACATGTCCACCTAAAAAGATAAAAACGTGAAAATGATTGCTGCTCTCCAAGCGTAACATTCTGTGTAGACA
AT5G09810-ACT7::5:3047753-3055618(+)_7240	TTTGAAAGAAATAAATTTCGAAAAACTCCAAAGGCGTAACCAATAATATACATGTCCACCTAAAAAGATAAAAACGTGAA
AT5G09810-ACT7::5:3047753-3055618(+)_7280	TAGGAAGATAAACAGATTGTGATGTTTAGTCATCTTGTGATTTGAAAGAAATAAATTTCGAAAAACTCCAAAGGCGTAAC
AT5G09810-ACT7::5:3047753-3055618(+)_7320	TTCAAATCTTTCCAATGGTGGGGACAAAAATTTAACTAGTTAGGAAGATAAACAGATTGTGATGTTTAGTCATCTTGTGA
AT5G09810-ACT7::5:3047753-3055618(+)_7360	TTTTCATAAAGTATTTGAGTGATTTGGCTGGACCGACCATTTCAAATCTTTCCAATGGTGGGGACAAAAATTTAACTAGT
AT5G09810-ACT7::5:3047753-3055618(+)_7400	GTGTGTGTATATGAGTTGGCCAATGGATCATTTGTCAAAGTTTTCATAAAGTATTTGAGTGATTTGGCTGGACCGACCAT
AT5G09810-ACT7::5:3047753-3055618(+)_7440	CAGATGAAGTCGGTGAGTATGTGCGGCAACTACACATTTTGTGTGTGTATATGAGTTGGCCAATGGATCATTTGTCAAAG
AT5G09810-ACT7::5:3047753-3055618(+)_7480	GACAATTGAAAAATGAATACAATAAAGTAAAGGAATTAGACAGATGAAGTCGGTGAGTATGTGCGGCAACTACACATTTT
AT5G09810-ACT7::5:3047753-3055618(+)_7520	ACCGATAAAGAAGACAGTAGATTCTTTGGAAGGTTCAATAGACAATTGAAAAATGAATACAATAAAGTAAAGGAATTAGA
AT5G09810-ACT7::5:3047753-3055618(+)_7560	TATCAATTCATCATACACTAGTTGTTTGGACCGAAAGCTCACCGATAAAGAAGACAGTAGATTCTTTGGAAGGTTCAATA
AT5G09810-ACT7::5:3047753-3055618(+)_7600	CTACTTGGATATTAAATCATCTACTAACACTTTAATCAATTATCAATTCATCATACACTAGTTGTTTGGACCGAAAGCTC
AT5G09810-ACT7::5:3047753-3055618(+)_7640	TTTACCACATTAACTTTTGATATAGTAAATTAGTTACCATCTACTTGGATATTAAATCATCTACTAACACTTTAATCAAT
AT5G09810-ACT7::5:3047753-3055618(+)_7680	GGCCTAAAAACGGCCCTCAGACGAAAAAAGAGAAATTCTGTTTACCACATTAACTTTTGATATAGTAAATTAGTTACCAT
AT5G09810-ACT7::5:3047753-3055618(+)_7720	TTTATACAATAGCTTTCACATATTACTTGATATTGGTATGGGCCTAAAAACGGCCCTCAGACGAAAAAAGAGAAATTCTG
AT5G09810-ACT7::5:3047753-3055618(+)_7760	AAAAGTACCGTTGCTCTGATCATAAGACTATGGTCTGGGATTTATACAATAGCTTTCACATATTACTTGATATTGGTATG
AT5G09810-ACT7::5:3047753-3055618(+)_7785	ACTTTGCTCTTTTGTCCCAACAAAAAAAAGTACCGTTGCTCTGATCATAAGACTATGGTCTGGGATTTATACAATAGCTT
AT4G05320-UBQ10::4:2716012-2720493(+)_0	AGAGTTAAAGATCCACATAACTTTCTGTTGCTGAATGTATCATAGTTTTTGGTTTCTTCTGTGTCATATATACAGACTTT
AT4G05320-UBQ10::4:2716012-2720493(+)_40	CCAGAAGAAAACTTGAAGAAAGATTAAAACCTATTAGCAAAGAGTTAAAGATCCACATAACTTTCTGTTGCTGAATGTAT
AT4G05320-UBQ10::4:2716012-2720493(+)_80	TACATATACTCAAAAATTTCAAAGCATTGTGACTTAAGGGCCAGAAGAAAACTTGAAGAAAGATTAAAACCTATTAGCAA
AT4G05320-UBQ10::4:2716012-2720493(+)_120	TGTTACTAAATGTATCATAGTTTTGTTTCTTCTATGTATCTACATATACTCAAAAATTTCAAAGCATTGTGACTTAAGGG
AT4G05320-UBQ10::4:2716012-2720493(+)_160	GAGTTACACCTACAAATAGGATAAAATCCACATAAATTTCTGTTACTAAATGTATCATAGTTTTGTTTCTTCTATGTATC
AT4G05320-UBQ10::4:2716012-2720493(+)_200	CAAGTTTACTTGAAGAAAAATATTAAAACCTAGAAGAAAAGAGTTACACCTACAAATAGGATAAAATCCACATAAATTTC
AT4G05320-UBQ10::4:2716012-2720493(+)_240	GCTTGATCGCTGCTTTCGACTAAAGGGAATTCAATAACAACAAGTTTACTTGAAGAAAAATATTAAAACCTAGAAGAAAA
AT4G05320-UBQ10::4:2716012-2720493(+)_280	TTGTGTTTGCTGAAATTAGGGTTTGTAACTTATAAGAGAAGCTTGATCGCTGCTTTCGACTAAAGGGAATTCAATAACAA
AT4G05320-UBQ10::4:2716012-2720493(+)_320	GTTTTAAAATAACAAAGTTGTTGCTGCTAGTGTTTCCAAGTTGTGTTTGCTGAAATTAGGGTTTGTAACTTATAAGAGAA
AT4G05320-UBQ10::4:2716012-2720493(+)_360	TTTTGCCATTTGATGTTGCAATGAGATTTCTTTTGCTAATGTTTTAAAATAACAAAGTTGTTGCTGCTAGTGTTTCCAAG
AT4G05320-UBQ10::4:2716012-2720493(+)_400	GTAGTCTTGTTTGATAAGTTCTGCTTTTTTTACCTTCCAGTTTTGCCATTTGATGTTGCAATGAGATTTCTTTTGCTAAT
AT4G05320-UBQ10::4:2716012-2720493(+)_440	CCAAAAAAAAAAAAAAAAAAATCATCAGTTCATCATATTGGTAGTCTTGTTTGATAAGTTCTGCTTTTTTTACCTTCCAG
AT4G05320-UBQ10::4:2716012-2720493(+)_480	GTGTATCCATAAATGGGTGAATGGAAAGTTTGTTGTTGAGCCAAAAAAAAAAAAAAAAAAATCATCAGTTCATCATATTG
AT4G05320-UBQ10::4:2716012-2720493(+)_520	ATTGTACCAATTTGGGTTAAAAGCTCTGTTGAGCTAGACTGTGTATCCATAAATGGGTGAATGGAAAGTTTGTTGTTGAG
AT4G05320-UBQ10::4:2716012-2720493(+)_560	ATCTCTTTCTTTTGAGAATTATGATCTAAAGTTGTATTCTATTGTACCAATTTGGGTTAAAAGCTCTGTTGAGCTAGACT
AT4G05320-UBQ10::4:2716012-2720493(+)_600	GCCGAGAAGGAAATGGAGTGGCAGATAGAATAGCTAAGGAATCTCTTTCTTTTGAGAATTATGATCTAAAGTTGTATTCT
AT4G05320-UBQ10::4:2716012-2720493(+)_640	CTACTTAGCAAGTTTGAGGATTTTATGCTTGTGCATACAAGCCGAGAAGGAAATGGAGTGGCAGATAGAATAGCTAAGGA
AT4G05320-UBQ10::4:2716012-2720493(+)_680	CTTGTCAAGTCTCAATCCAATTATCCAAGACATAAAGTATCTACTTAGCAAGTTTGAGGATTTTATGCTTGTGCATACAA
AT4G05320-UBQ10::4:2716012-2720493(+)_720	ATTCTCAGCAACTTGTGTCTTTGGTTACATGAAAGTTATGCTTGTCAAGTCTCAATCCAATTATCCAAGACATAAAGTAT
AT4G05320-UBQ10::4:2716012-2720493(+)_760	TTATCCCGATTCAATTATAGGAAGATCATTTTTGAGGTGGATTCTCAGCAACTTGTGTCTTTGGTTACATGAAAGTTATG
AT4G05320-UBQ10::4:2716012-2720493(+)_800	GGAAGTAGAAGTGGAGGCTCTTAGATGGGCTGTGCTGTCATTATCCCGATTCAATTATAGGAAGATCATTTTTGAGGTGG
AT4G05320-UBQ10::4:2716012-2720493(+)_840	GGTTAGGTGCAAGAGCTGTGGTAAAAGTAAGAAGCGTGCTGGAAGTAGAAGTGGAGGCTCTTAGATGGGCTGTGCTGTCA
AT4G05320-UBQ10::4:2716012-2720493(+)_880	TTAGGGTGGGTGCTTCGCGATCATACAGGGAAGGTGTTATGGTTAGGTGCAAGAGCTGTGGTAAAAGTAAGAAGCGTGCT
AT4G05320-UBQ10::4:2716012-2720493(+)_920	CTTTGATGGGGCATGGCCAACAGAAGGATTAAAATGTGGCTTAGGGTGGGTGCTTCGCGATCATACAGGGAAGGTGTTAT
AT4G05320-UBQ10::4:2716012-2720493(+)_960	AAACATGGGAAGCTCCACCACAATCTTGGGTTAAGTGCAACTTTGATGGGGCATGGCCAACAGAAGGATTAAAATGTGGC
AT4G05320-UBQ10::4:2716012-2720493(+)_1000	TAAGGAAAGCACCAACCACAACACCGTCGGGACAGACGAGAAACATGGGAAGCTCCACCACAATCTTGGGTTAAGTGCAA
AT4G05320-UBQ10::4:2716012-2720493(+)_1040	GATGCAGATGAGTGGATTAGAAGGAAAGAGGCTCAGAATGTAAGGAAAGCACCAACCACAACACCGTCGGGACAGACGAG
AT4G05320-UBQ10::4:2716012-2720493(+)_1080	GGAATTTGGAACCAATGAGGTATTAGTAAGGACACAAGAAGATGCAGATGAGTGGATTAGAAGGAAAGAGGCTCAGAATG
AT4G05320-UBQ10::4:2716012-2720493(+)_1120	GGCTGTGGAAGAACAGAAACGAGCTGGTGCTTAAAGGGAGGGAATTTGGAACCAATGAGGTATTAGTAAGGACACAAGAA
AT4G05320-UBQ10::4:2716012-2720493(+)_1160	CTGAAGAATGTGGAGGCTTTAGTCCCTTGGATACTTGGGAGGCTGTGGAAGAACAGAAACGAGCTGGTGCTTAAAGGGAG
AT4G05320-UBQ10::4:2716012-2720493(+)_1200	CCTCCATAGAGTTCAACATCTTAAACAAGAATATCCTGATCTGAAGAATGTGGAGGCTTTAGTCCCTTGGATACTTGGGA
AT4G05320-UBQ10::4:2716012-2720493(+)_1240	AAGGGAACTTATCCGGTCCTAGATCATCAGTTCATACAAACCTCCATAGAGTTCAACATCTTAAACAAGAATATCCTGAT
AT4G05320-UBQ10::4:2716012-2720493(+)_1280	ATGATACACAAAACATTCTTTGAATAAGTTCGCTATGAAGAAGGGAACTTATCCGGTCCTAGATCATCAGTTCATACAAA
AT4G05320-UBQ10::4:2716012-2720493(+)_1320	TGACCAATAATATTTTTTCATTAATAACAATGTAACAAGAATGATACACAAAACATTCTTTGAATAAGTTCGCTATGAAG
AT4G05320-UBQ10::4:2716012-2720493(+)_1360	TTGGGGCCTGGTCCATATTTAACACTCGTGTTCAGTCCAATGACCAATAATATTTTTTCATTAATAACAATGTAACAAGA
AT4G05320-UBQ10::4:2716012-2720493(+)_1400	TTTATTCTTGTTATTTAATTCATATATCAATGGATCTTATTTGGGGCCTGGTCCATATTTAACACTCGTGTTCAGTCCAA
AT4G05320-UBQ10::4:2716012-2720493(+)_1440	ACAAGTCTCGTTAAAAAAGGCAAGTGGTTTGGTGACTCGATTTATTCTTGTTATTTAATTCATATATCAATGGATCTTAT
AT4G05320-UBQ10::4:2716012-2720493(+)_1480	TGATTTGCATAGGATAATGACTTTTGTATCAAGTTGGTGAACAAGTCTCGTTAAAAAAGGCAAGTGGTTTGGTGACTCGA
AT4G05320-UBQ10::4:2716012-2720493(+)_1520	TTTAATTTTTTAGTGTTATTGGATATTTTTGTATGATTATTGATTTGCATAGGATAATGACTTTTGTATCAAGTTGGTGA
AT4G05320-UBQ10::4:2716012-2720493(+)_1560	CTTCTTTATCGTATAACATATTGTGAAATTATCCATTTCTTTTAATTTTTTAGTGTTATTGGATATTTTTGTATGATTAT
AT4G05320-UBQ10::4:2716012-2720493(+)_1600	AAGTGGGCTTATAAAATCAGTGAATTTCTTGGAAAAGTAACTTCTTTATCGTATAACATATTGTGAAATTATCCATTTCT
AT4G05320-UBQ10::4:2716012-2720493(+)_1640	TTCTTTTCCTTTTTGTTTTTTTTTGCCATTTATCTAATGCAAGTGGGCTTATAAAATCAGTGAATTTCTTGGAAAAGTAA
AT4G05320-UBQ10::4:2716012-2720493(+)_1680	GAAGCGTATTTCGTATTTTCTAGAATTCTTCGTGCTTTATTTCTTTTCCTTTTTGTTTTTTTTTGCCATTTATCTAATGC
AT4G05320-UBQ10::4:2716012-2720493(+)_1720	TGAAAATTGGCAATAATTGAACCGTGGGTCCCACTGCATTGAAGCGTATTTCGTATTTTCTAGAATTCTTCGTGCTTTAT
AT4G05320-UBQ10::4:2716012-2720493(+)_1760	TTTAGCATTATCGTTTTATTTTTTAAATATACGGTGGAGCTGAAAATTGGCAATAATTGAACCGTGGGTCCCACTGCATT
AT4G05320-UBQ10::4:2716012-2720493(+)_1800	CCAGCCGTTGAGATTTAACGATCGTTACGATTTATATTTTTTTAGCATTATCGTTTTATTTTTTAAATATACGGTGGAGC
AT4G05320-UBQ10::4:2716012-2720493(+)_1840	ACTCGTCGACAACCACAATTTCTAACGGTCGTCATAAGATCCAGCCGTTGAGATTTAACGATCGTTACGATTTATATTTT
AT4G05320-UBQ10::4:2716012-2720493(+)_1880	TGTGTGCCGGCTGCAACCACTTTGACGCCGTTTATTACTGACTCGTCGACAACCACAATTTCTAACGGTCGTCATAAGAT
AT4G05320-UBQ10::4:2716012-2720493(+)_1920	AGGAAAAGTATTTGTGCTTTGAGTTGATAAACACGACTCGTGTGTGCCGGCTGCAACCACTTTGACGCCGTTTATTACTG
AT4G05320-UBQ10::4:2716012-2720493(+)_1960	CGCAAAGTTGTTTTTGGCTAATTGCCTTATTTTTAGGTTGAGGAAAAGTATTTGTGCTTTGAGTTGATAAACACGACTCG
AT4G05320-UBQ10::4:2716012-2720493(+)_2000	GCTAATAATAAAATGACACGTGTATTGAGCGTTGTTTACACGCAAAGTTGTTTTTGGCTAATTGCCTTATTTTTAGGTTG
AT4G05320-UBQ10::4:2716012-2720493(+)_2040	GACGACTAGGTCACGAGAAAGCTAAGGCGGTGAAGCAATAGCTAATAATAAAATGACACGTGTATTGAGCGTTGTTTACA
AT4G05320-UBQ10::4:2716012-2720493(+)_2080	TTGGGTATTGTTTTATAGAAGAAGAAGAAGAAAAGACGAGGACGACTAGGTCACGAGAAAGCTAAGGCGGTGAAGCAATA
AT4G05320-UBQ10::4:2716012-2720493(+)_2120	TTGAGAAATTGAAATCTGAATTGTGAAGAAGAAGAGCTCTTTGGGTATTGTTTTATAGAAGAAGAAGAAGAAAAGACGAG
AT4G05320-UBQ10::4:2716012-2720493(+)_2160	TGATCACGGTAGAGAGAATTGAGAGAAAGTTTTTAAGATTTTGAGAAATTGAAATCTGAATTGTGAAGAAGAAGAGCTCT
AT4G05320-UBQ10::4:2716012-2720493(+)_2200	TCGAAGATTTTGAGAGAATAAGGAACACAGAAATTTACCTTGATCACGGTAGAGAGAATTGAGAGAAAGTTTTTAAGATT
AT4G05320-UBQ10::4:2716012-2720493(+)_2240	CAAAGAACATATACGAAATTGGGATCGAACGAAAACAAAATCGAAGATTTTGAGAGAATAAGGAACACAGAAATTTACCT
AT4G05320-UBQ10::4:2716012-2720493(+)_2280	CAGAAAATCGTCTTCGATCTAAGATTAACAGAATCTAAACCAAAGAACATATACGAAATTGGGATCGAACGAAAACAAAA
AT4G05320-UBQ10::4:2716012-2720493(+)_2320	ACCCTAATCGAGAATTAAGATGATATCTAACGATCAAACCCAGAAAATCGTCTTCGATCTAAGATTAACAGAATCTAAAC
AT4G05320-UBQ10::4:2716012-2720493(+)_2360	AAACTCAAATTATTTGAACAAATCGGATGATATCTATGAAACCCTAATCGAGAATTAAGATGATATCTAACGATCAAACC
AT4G05320-UBQ10::4:2716012-2720493(+)_2400	TCTAGATAGAAATCACAAATCGAAGAGTAATTATTCGACAAAACTCAAATTATTTGAACAAATCGGATGATATCTATGAA
AT4G05320-UBQ10::4:2716012-2720493(+)_2440	TCGACAAATTCGATCGCACAAACTAGAAACTAACACCAGATCTAGATAGAAATCACAAATCGAAGAGTAATTATTCGACA
AT4G05320-UBQ10::4:2716012-2720493(+)_2480	ACAAAGATCTGCATCTGTTAATCAGAAAAACTCAGATTAATCGACAAATTCGATCGCACAAACTAGAAACTAACACCAGA
AT4G05320-UBQ10::4:2716012-2720493(+)_2520	TTCCACCTCGAGGGTGATTGTCTTTCCGGTGAGAGTCTTAACAAAGATCTGCATCTGTTAATCAGAAAAACTCAGATTAA
AT4G05320-UBQ10::4:2716012-2720493(+)_2560	CCTGGATCTTGGCCTTAACGTTGTCGATGGTGTCGGAGCTTTCCACCTCGAGGGTGATTGTCTTTCCGGTGAGAGTCTTA
AT4G05320-UBQ10::4:2716012-2720493(+)_2600	AAAATAAGCCTCTGCTGATCCGGAGGAATGCCCTCCTTATCCTGGATCTTGGCCTTAACGTTGTCGATGGTGTCGGAGCT
AT4G05320-UBQ10::4:2716012-2720493(+)_2640	ATCAGCCAACGTACGGCCATCCTCTAGCTGCTTGCCGGCGAAAATAAGCCTCTGCTGATCCGGAGGAATGCCCTCCTTAT
AT4G05320-UBQ10::4:2716012-2720493(+)_2680	TGAGGACCAAGTGGAGGGTGGATTCCTTCTGGATATTGTAATCAGCCAACGTACGGCCATCCTCTAGCTGCTTGCCGGCG
AT4G05320-UBQ10::4:2716012-2720493(+)_2720	GTTAGGGTTTTAACGAAAATCTGCATACCACCACGGAGCCTGAGGACCAAGTGGAGGGTGGATTCCTTCTGGATATTGTA
AT4G05320-UBQ10::4:2716012-2720493(+)_2760	GGTGTCAGAACTCTCCACCTCAAGAGTAATCGTCTTTCCCGTTAGGGTTTTAACGAAAATCTGCATACCACCACGGAGCC
AT4G05320-UBQ10::4:2716012-2720493(+)_2800	TACCCTCTTTGTCTTGGATCTTGGCCTTGACGTTGTCGATGGTGTCAGAACTCTCCACCTCAAGAGTAATCGTCTTTCCC
AT4G05320-UBQ10::4:2716012-2720493(+)_2840	TGCTTTCCGGCGAAGATCAGCCTCTGCTGGTCCGGAGGAATACCCTCTTTGTCTTGGATCTTGGCCTTGACGTTGTCGAT
AT4G05320-UBQ10::4:2716012-2720493(+)_2880	CTGGATATTGTAGTCAGCAAGAGTTCTGCCATCCTCCAACTGCTTTCCGGCGAAGATCAGCCTCTGCTGGTCCGGAGGAA
AT4G05320-UBQ10::4:2716012-2720493(+)_2920	CACCACGGAGCCTGAGAACAAGATGAAGGGTGGACTCCTTCTGGATATTGTAGTCAGCAAGAGTTCTGCCATCCTCCAAC
AT4G05320-UBQ10::4:2716012-2720493(+)_2960	ATAGTTTTCCCAGTCAACGTCTTAACGAAAATCTGCATACCACCACGGAGCCTGAGAACAAGATGAAGGGTGGACTCCTT
AT4G05320-UBQ10::4:2716012-2720493(+)_3000	CACGTTATCAATGGTGTCAGAACTCTCCACCTCCAAAGTGATAGTTTTCCCAGTCAACGTCTTAACGAAAATCTGCATAC
AT4G05320-UBQ10::4:2716012-2720493(+)_3040	GGTCCGGAGGAATACCCTCTTTGTCTTGGATCTTGGCTTTCACGTTATCAATGGTGTCAGAACTCTCCACCTCCAAAGTG
AT4G05320-UBQ10::4:2716012-2720493(+)_3080	CCATCTTCAAGTTGTTTTCCGGCGAAGATCAATCTCTGCTGGTCCGGAGGAATACCCTCTTTGTCTTGGATCTTGGCTTT
AT4G05320-UBQ10::4:2716012-2720493(+)_3120	TGTGGACTCCTTCTGAATGTTGTAGTCGGCCAAAGTTCTGCCATCTTCAAGTTGTTTTCCGGCGAAGATCAATCTCTGCT
AT4G05320-UBQ10::4:2716012-2720493(+)_3160	AGATCTGCATACCTCCACGCAGACGCAAGACCAAGTGGAGTGTGGACTCCTTCTGAATGTTGTAGTCGGCCAAAGTTCTG
AT4G05320-UBQ10::4:2716012-2720493(+)_3200	ACCTCCAAAGTGATGGTCTTTCCGGTGAGAGTCTTCACGAAGATCTGCATACCTCCACGCAGACGCAAGACCAAGTGGAG
AT4G05320-UBQ10::4:2716012-2720493(+)_3240	GATCTTGGCTTTCACGTTATCAATGGTGTCAGAACTCTCCACCTCCAAAGTGATGGTCTTTCCGGTGAGAGTCTTCACGA
AT4G05320-UBQ10::4:2716012-2720493(+)_3280	TCAATCTCTGCTGGTCCGGTGGGATACCCTCTTTGTCCTGGATCTTGGCTTTCACGTTATCAATGGTGTCAGAACTCTCC
AT4G05320-UBQ10::4:2716012-2720493(+)_3320	GCCAAAGTTCTTCCATCTTCAAGTTGCTTTCCGGCGAAGATCAATCTCTGCTGGTCCGGTGGGATACCCTCTTTGTCCTG
AT4G05320-UBQ10::4:2716012-2720493(+)_3360	GACCAAGTGAAGTGTGGACTCCTTCTGAATGTTGTAGTCAGCCAAAGTTCTTCCATCTTCAAGTTGCTTTCCGGCGAAGA
AT4G05320-UBQ10::4:2716012-2720493(+)_3400	GAGTCTTCACGAAGATCTGCATACCTCCACGCAGACGCAAGACCAAGTGAAGTGTGGACTCCTTCTGAATGTTGTAGTCA
AT4G05320-UBQ10::4:2716012-2720493(+)_3440	TCAGAGCTCTCTACCTCCAAAGTGATAGTCTTTCCGGTGAGAGTCTTCACGAAGATCTGCATACCTCCACGCAGACGCAA
AT4G05320-UBQ10::4:2716012-2720493(+)_3480	TTCCTTATCCTGGATCTTGGCCTTCACGTTGTCAATGGTGTCAGAGCTCTCTACCTCCAAAGTGATAGTCTTTCCGGTGA
AT4G05320-UBQ10::4:2716012-2720493(+)_3520	TTCCGGCAAAGATCAACCTCTGCTGGTCCGGAGGGATTCCTTCCTTATCCTGGATCTTGGCCTTCACGTTGTCAATGGTG
AT4G05320-UBQ10::4:2716012-2720493(+)_3560	ATGTTGTAATCCGCCAAAGTACGACCATCCTCCAATTGTTTTCCGGCAAAGATCAACCTCTGCTGGTCCGGAGGGATTCC
AT4G05320-UBQ10::4:2716012-2720493(+)_3600	ACGCAGACGCAACACCAAGTGAAGGGTCGACTCCTTCTGGATGTTGTAATCCGCCAAAGTACGACCATCCTCCAATTGTT
AT4G05320-UBQ10::4:2716012-2720493(+)_3640	TCTTTCCGGTCAAAGTCTTGACGAAGATCTGCATACCTCCACGCAGACGCAACACCAAGTGAAGGGTCGACTCCTTCTGG
AT4G05320-UBQ10::4:2716012-2720493(+)_3680	TTGTCAATGGTGTCGGAGCTTTCCACTTCAAGGGTGATGGTCTTTCCGGTCAAAGTCTTGACGAAGATCTGCATACCTCC
AT4G05320-UBQ10::4:2716012-2720493(+)_3720	CGGAGGAATACCTTCCTTGTCCTGGATCTTGGCCTTGACGTTGTCAATGGTGTCGGAGCTTTCCACTTCAAGGGTGATGG
AT4G05320-UBQ10::4:2716012-2720493(+)_3760	CCTCAAGCTGCTTTCCAGCGAAGATGAGACGCTGCTGGTCCGGAGGAATACCTTCCTTGTCCTGGATCTTGGCCTTGACG
AT4G05320-UBQ10::4:2716012-2720493(+)_3800	GACTCCTTCTGGATGTTGTAGTCGGCCAAAGTACGTCCATCCTCAAGCTGCTTTCCAGCGAAGATGAGACGCTGCTGGTC
AT4G05320-UBQ10::4:2716012-2720493(+)_3840	TTAGAAACCACCACGAAGACGCAGGACCAAGTGAAGAGTAGACTCCTTCTGGATGTTGTAGTCGGCCAAAGTACGTCCAT
AT4G05320-UBQ10::4:2716012-2720493(+)_3880	AACGAAACATTGAACTTCTTAAGCATAACAGAGACGAGATTTAGAAACCACCACGAAGACGCAGGACCAAGTGAAGAGTA
AT4G05320-UBQ10::4:2716012-2720493(+)_3920	TACAAGGCCCCAAAACACAAACCACCAAAGTTTTACATGAAACGAAACATTGAACTTCTTAAGCATAACAGAGACGAGAT
AT4G05320-UBQ10::4:2716012-2720493(+)_3960	GGAACGGAAACATAGTAGAACACTTATTCATCAGGGATTATACAAGGCCCCAAAACACAAACCACCAAAGTTTTACATGA
AT4G05320-UBQ10::4:2716012-2720493(+)_4000	AGAAGAAGTTCGACTTGTCATTAGAAAGAAAGAGATAACAGGAACGGAAACATAGTAGAACACTTATTCATCAGGGATTA
AT4G05320-UBQ10::4:2716012-2720493(+)_4040	AACAAAAGAAGCACAGATAATAAAAACGAAGCGATGATAAAGAAGAAGTTCGACTTGTCATTAGAAAGAAAGAGATAACA
AT4G05320-UBQ10::4:2716012-2720493(+)_4080	ACTGCACTAAACAGAGTCGAGTCACTTTGCAGGCGTATTAAACAAAAGAAGCACAGATAATAAAAACGAAGCGATGATAA
AT4G05320-UBQ10::4:2716012-2720493(+)_4120	ACTAGAGGCCAACAATTGGACTATTTACAAGTTTCGCAGAACTGCACTAAACAGAGTCGAGTCACTTTGCAGGCGTATTA
AT4G05320-UBQ10::4:2716012-2720493(+)_4160	CCTTAGAACCCAACAGCTCAACACTTTCGCTACATCTATTACTAGAGGCCAACAATTGGACTATTTACAAGTTTCGCAGA
AT4G05320-UBQ10::4:2716012-2720493(+)_4200	ATCATACTCAGAACCTAAAAGATTAACATGTTCAAGCCATCCTTAGAACCCAACAGCTCAACACTTTCGCTACATCTATT
AT4G05320-UBQ10::4:2716012-2720493(+)_4240	GTGGGACATTACAGGCATTTCTTAGCAACAACGAATGTTCATCATACTCAGAACCTAAAAGATTAACATGTTCAAGCCAT
AT4G05320-UBQ10::4:2716012-2720493(+)_4280	ATCAATGCTTGGACAAAGGTACGAACCATTTTCTACATTTGTGGGACATTACAGGCATTTCTTAGCAACAACGAATGTTC
AT4G05320-UBQ10::4:2716012-2720493(+)_4320	AACCAAGCTCAGTATCTTGCAGTTTCCTCTCATCAGACATATCAATGCTTGGACAAAGGTACGAACCATTTTCTACATTT
AT4G05320-UBQ10::4:2716012-2720493(+)_4360	TGAAATGCTTTGGAAGGAAGAAACTGCCTCTCCTTCGTTAAACCAAGCTCAGTATCTTGCAGTTTCCTCTCATCAGACAT
AT4G05320-UBQ10::4:2716012-2720493(+)_4400	CAACAGAAACTCTACTTAAGATGATCAAGGCATTGTCAAATGAAATGCTTTGGAAGGAAGAAACTGCCTCTCCTTCGTTA
AT4G05320-UBQ10::4:2716012-2720493(+)_4401	ACAACAGAAACTCTACTTAAGATGATCAAGGCATTGTCAAATGAAATGCTTTGGAAGGAAGAAACTGCCTCTCCTTCGTT
AT3G13920-eIF-4?::3:4591541-4595767(-)_0	AGTTTGACTAATCCCTGCCGTTCATTAGATGCCTACGTAATCACTAACGCACCTGATGATCTCTGTCTTTTGGTGAGACG
AT3G13920-eIF-4?::3:4591541-4595767(-)_40	TCGAGGGAAAACGATGGGCCAAAGATTAGGCCCATTAATAAGTTTGACTAATCCCTGCCGTTCATTAGATGCCTACGTAA
AT3G13920-eIF-4?::3:4591541-4595767(-)_80	TAGGTAGAGGAAGAGCTAGGAGTTTTTTGTGTGACAGGAATCGAGGGAAAACGATGGGCCAAAGATTAGGCCCATTAATA
AT3G13920-eIF-4?::3:4591541-4595767(-)_120	TGATGCTTAGGATAAGCAAAAAATATGTATTTAGCTTGTGTAGGTAGAGGAAGAGCTAGGAGTTTTTTGTGTGACAGGAA
AT3G13920-eIF-4?::3:4591541-4595767(-)_160	TGCCATTGAAGAAAAAGCTGGAGAGGGCAAAACATAATCATGATGCTTAGGATAAGCAAAAAATATGTATTTAGCTTGTG
AT3G13920-eIF-4?::3:4591541-4595767(-)_200	TGCTTTGATTTTAGCCTCAAGAGACTTTCTTAGAATCTGTTGCCATTGAAGAAAAAGCTGGAGAGGGCAAAACATAATCA
AT3G13920-eIF-4?::3:4591541-4595767(-)_240	ATGAAGAAGCAGCAAGTTGCTATCTATCTTCAACAAAAAATGCTTTGATTTTAGCCTCAAGAGACTTTCTTAGAATCTGT
AT3G13920-eIF-4?::3:4591541-4595767(-)_280	AAGCAAAACACATTGAGTAAGAAGAAGGTAACTAGCTAGTATGAAGAAGCAGCAAGTTGCTATCTATCTTCAACAAAAAA
AT3G13920-eIF-4?::3:4591541-4595767(-)_320	TGTAATTGTTCCACAAGTGATATGAAGAATCCTTGAAACGAAGCAAAACACATTGAGTAAGAAGAAGGTAACTAGCTAGT
AT3G13920-eIF-4?::3:4591541-4595767(-)_360	TTATTAACACATCTATCTCTCTATGTTGAATGTTTAATCATGTAATTGTTCCACAAGTGATATGAAGAATCCTTGAAACG
AT3G13920-eIF-4?::3:4591541-4595767(-)_400	AAGTGACTGATAAGAACGTTTTATCTGAAAATGTCTTTACTTATTAACACATCTATCTCTCTATGTTGAATGTTTAATCA
AT3G13920-eIF-4?::3:4591541-4595767(-)_440	AAAGCATTTTCCCGATTACAACGAGGATATTAGAAGAATAAAGTGACTGATAAGAACGTTTTATCTGAAAATGTCTTTAC
AT3G13920-eIF-4?::3:4591541-4595767(-)_480	CTTTCTTTCTCCTGCAACTTTTATTGCTTTTTGACGTTACAAAGCATTTTCCCGATTACAACGAGGATATTAGAAGAATA
AT3G13920-eIF-4?::3:4591541-4595767(-)_520	AAGAAAATATTCTTCATTTATTTTATTTTCTTTTCCAAAGCTTTCTTTCTCCTGCAACTTTTATTGCTTTTTGACGTTAC
AT3G13920-eIF-4?::3:4591541-4595767(-)_560	AATTAGGAACATAAATTCTTCATTTATTTTGTGACTAGCAAAGAAAATATTCTTCATTTATTTTATTTTCTTTTCCAAAG
AT3G13920-eIF-4?::3:4591541-4595767(-)_600	TTGATTTTGGCAAAAATAAATAAACAAATATCTAGTGGGAAATTAGGAACATAAATTCTTCATTTATTTTGTGACTAGCA
AT3G13920-eIF-4?::3:4591541-4595767(-)_640	CTCGGACAAGGTTTTCCAACACTTAGCTCATTGTCTTAACTTGATTTTGGCAAAAATAAATAAACAAATATCTAGTGGGA
AT3G13920-eIF-4?::3:4591541-4595767(-)_680	CGGTTTTACCCCTTTATTCCCTTTCTTTTTACTCTTTTGGCTCGGACAAGGTTTTCCAACACTTAGCTCATTGTCTTAAC
AT3G13920-eIF-4?::3:4591541-4595767(-)_720	TTCTCCTTTGGAAATCTTCTCCTTTTCTTTTTCGGATTTCCGGTTTTACCCCTTTATTCCCTTTCTTTTTACTCTTTTGG
AT3G13920-eIF-4?::3:4591541-4595767(-)_760	AAAACGCGTTACCTTGTTTATATACTCCGTCTTTAGGGTTTTCTCCTTTGGAAATCTTCTCCTTTTCTTTTTCGGATTTC
AT3G13920-eIF-4?::3:4591541-4595767(-)_800	ATTGCGAGAGACTGGTGGAATATCCGAAAGAGGCTGAGAGAAAACGCGTTACCTTGTTTATATACTCCGTCTTTAGGGTT
AT3G13920-eIF-4?::3:4591541-4595767(-)_840	GAACCGCGTTGAGAGAGAGAGAGCAAAGAGAAGAGCGAAGATTGCGAGAGACTGGTGGAATATCCGAAAGAGGCTGAGAG
AT3G13920-eIF-4?::3:4591541-4595767(-)_880	GGCTTTTTTCAGGGAGCTTGAATCTCCCAAACTCGGATCTGAACCGCGTTGAGAGAGAGAGAGCAAAGAGAAGAGCGAAG
AT3G13920-eIF-4?::3:4591541-4595767(-)_920	GGATGCGAACCTGGAGCAAAGTTGGTAAGCGAGAGTAAAGGGCTTTTTTCAGGGAGCTTGAATCTCCCAAACTCGGATCT
AT3G13920-eIF-4?::3:4591541-4595767(-)_960	CGTAAAAGTTACATCGAGATAATAGATAGACAATCCGATAGGATGCGAACCTGGAGCAAAGTTGGTAAGCGAGAGTAAAG
AT3G13920-eIF-4?::3:4591541-4595767(-)_1000	CAAATCAGAACAATCCAAAAGTAAAGAAACAATCATGAATCGTAAAAGTTACATCGAGATAATAGATAGACAATCCGATA
AT3G13920-eIF-4?::3:4591541-4595767(-)_1040	AACAAAGTTGAAACCAAATCTATCGGAAAACACAAAAAAACAAATCAGAACAATCCAAAAGTAAAGAAACAATCATGAAT
AT3G13920-eIF-4?::3:4591541-4595767(-)_1080	ATCTTGAAGTAACGAAAAATCAAAACTTCCAAATCAACTCAACAAAGTTGAAACCAAATCTATCGGAAAACACAAAAAAA
AT3G13920-eIF-4?::3:4591541-4595767(-)_1120	AGAGAACAAAAACGAAAGCACTTCCACAGCAAAAAAAACGATCTTGAAGTAACGAAAAATCAAAACTTCCAAATCAACTC
AT3G13920-eIF-4?::3:4591541-4595767(-)_1160	ATTTAATAATCGTCATCATCAGCAGCTCAGAATCTAATAAAGAGAACAAAAACGAAAGCACTTCCACAGCAAAAAAAACG
AT3G13920-eIF-4?::3:4591541-4595767(-)_1200	TACAAACCCATCAACAAATCTACAGATGTGTAGATCCTAAATTTAATAATCGTCATCATCAGCAGCTCAGAATCTAATAA
AT3G13920-eIF-4?::3:4591541-4595767(-)_1240	TTTCATTCTATTGAGAGACTAACCTAGCCGTAACAAAATCTACAAACCCATCAACAAATCTACAGATGTGTAGATCCTAA
AT3G13920-eIF-4?::3:4591541-4595767(-)_1280	AGTGTTAAGACAAGAACATCTGAGCTTTGAAGACGATTCATTTCATTCTATTGAGAGACTAACCTAGCCGTAACAAAATC
AT3G13920-eIF-4?::3:4591541-4595767(-)_1320	AAATTACAAAAAAAAACATTCAATCAGACAAAACCAAGTGAGTGTTAAGACAAGAACATCTGAGCTTTGAAGACGATTCA
AT3G13920-eIF-4?::3:4591541-4595767(-)_1360	GTTATCTATTAAACATAGACACCACTCAACCTATTTCTCCAAATTACAAAAAAAAACATTCAATCAGACAAAACCAAGTG
AT3G13920-eIF-4?::3:4591541-4595767(-)_1400	CTCAGATGATGTGCGGAGAAAATGTATAAAGGCACATATGGTTATCTATTAAACATAGACACCACTCAACCTATTTCTCC
AT3G13920-eIF-4?::3:4591541-4595767(-)_1440	CGAAGTCCATAAAGAGAGGAAAACAAGCATTAATATCTGCCTCAGATGATGTGCGGAGAAAATGTATAAAGGCACATATG
AT3G13920-eIF-4?::3:4591541-4595767(-)_1480	TATGATTGCAAAGGAGGAAATGTGACAAGAAAGCCAAACTCGAAGTCCATAAAGAGAGGAAAACAAGCATTAATATCTGC
AT3G13920-eIF-4?::3:4591541-4595767(-)_1520	AAAGGAAGAGAGACAACACCTATTTTGATATCGTTAATAATATGATTGCAAAGGAGGAAATGTGACAAGAAAGCCAAACT
AT3G13920-eIF-4?::3:4591541-4595767(-)_1560	TGCTACATAAAAAGAACAAAAACAATCAGATTTCATATCAAAAGGAAGAGAGACAACACCTATTTTGATATCGTTAATAA
AT3G13920-eIF-4?::3:4591541-4595767(-)_1600	CGTGCATCAAACTGTGTGCCTTCTGGTGCAGATCCTGCCATGCTACATAAAAAGAACAAAAACAATCAGATTTCATATCA
AT3G13920-eIF-4?::3:4591541-4595767(-)_1640	TAAAAAGACTCACACTTCATTGAGTTTCTGGTCAAACTGACGTGCATCAAACTGTGTGCCTTCTGGTGCAGATCCTGCCA
AT3G13920-eIF-4?::3:4591541-4595767(-)_1680	GCATGCGGAGAGAACACACTCAAGAATGAAAAAACAGAAGTAAAAAGACTCACACTTCATTGAGTTTCTGGTCAAACTGA
AT3G13920-eIF-4?::3:4591541-4595767(-)_1720	CCCTCAAGTCTGTATCAATACAGTACAATTAGCAGCTAGAGCATGCGGAGAGAACACACTCAAGAATGAAAAAACAGAAG
AT3G13920-eIF-4?::3:4591541-4595767(-)_1760	CTCATGAACATCATCATAGGATGTGAAGAACTCATCTTGTCCCTCAAGTCTGTATCAATACAGTACAATTAGCAGCTAGA
AT3G13920-eIF-4?::3:4591541-4595767(-)_1800	CCCTGAGAAGGTTCTCTTGAAGACCCATGGCATCAAAGCTCTCATGAACATCATCATAGGATGTGAAGAACTCATCTTGT
AT3G13920-eIF-4?::3:4591541-4595767(-)_1840	CTTTTTCAAGTTCCTACACACATACCATAAGCATAAATACCCCTGAGAAGGTTCTCTTGAAGACCCATGGCATCAAAGCT
AT3G13920-eIF-4?::3:4591541-4595767(-)_1880	AGATAATGTTCTAATCTAAGACATAAATCACAAAAGATAGCTTTTTCAAGTTCCTACACACATACCATAAGCATAAATAC
AT3G13920-eIF-4?::3:4591541-4595767(-)_1920	AAGGCTTCTCAAAACCTAAGAAAAAACAGAAGCACGCATGAGATAATGTTCTAATCTAAGACATAAATCACAAAAGATAG
AT3G13920-eIF-4?::3:4591541-4595767(-)_1960	CCCTTACAGAAGGGGACGATTCCTCTTTGCTGAATAGCAGAAGGCTTCTCAAAACCTAAGAAAAAACAGAAGCACGCATG
AT3G13920-eIF-4?::3:4591541-4595767(-)_2000	TTTCCCAGTACCAGACTGAGCCTGTTGAATCACATCAAGACCCTTACAGAAGGGGACGATTCCTCTTTGCTGAATAGCAG
AT3G13920-eIF-4?::3:4591541-4595767(-)_2040	AGTCCAGCTGCTGCAAGACACCAGAGCAGAAAGTTGCTGTTTTCCCAGTACCAGACTGAGCCTGTTGAATCACATCAAGA
AT3G13920-eIF-4?::3:4591541-4595767(-)_2080	GTTGGAGCTAGAACCAAAGCCTGACACTGGATAAGGGAGAAGTCCAGCTGCTGCAAGACACCAGAGCAGAAAGTTGCTGT
AT3G13920-eIF-4?::3:4591541-4595767(-)_2120	GGCCCTCATGACCTTCTCAATTTGCTGAGCAAGCTCTCTAGTTGGAGCTAGAACCAAAGCCTGACACTGGATAAGGGAGA
AT3G13920-eIF-4?::3:4591541-4595767(-)_2160	CAACACAGGCGTGAACCTTGACACCAAGGTAATCACCAAGGGCCCTCATGACCTTCTCAATTTGCTGAGCAAGCTCTCTA
AT3G13920-eIF-4?::3:4591541-4595767(-)_2200	GCTTGGAGGATGCGCTGATCCTCACGGACACTGGTTCCACCAACACAGGCGTGAACCTTGACACCAAGGTAATCACCAAG
AT3G13920-eIF-4?::3:4591541-4595767(-)_2240	AAAGACACGCCCTGGAGTTCCAACAACAACATGGACACCAGCTTGGAGGATGCGCTGATCCTCACGGACACTGGTTCCAC
AT3G13920-eIF-4?::3:4591541-4595767(-)_2280	TGATGTTGTCAGCACGAAGAGACTGCCTCTTCAACATGTCAAAGACACGCCCTGGAGTTCCAACAACAACATGGACACCA
AT3G13920-eIF-4?::3:4591541-4595767(-)_2320	CGGGAGAGCATTTCATCAGCTTCATCGAGAACAAACATCTTGATGTTGTCAGCACGAAGAGACTGCCTCTTCAACATGTC
AT3G13920-eIF-4?::3:4591541-4595767(-)_2360	AAACACTGAGAAATATTTGCATACCTGGTCCTTGAAACCACGGGAGAGCATTTCATCAGCTTCATCGAGAACAAACATCT
AT3G13920-eIF-4?::3:4591541-4595767(-)_2400	CCAGTGAGATTCAAGTTAAACTATAACGAGAATGGAATTGAAACACTGAGAAATATTTGCATACCTGGTCCTTGAAACCA
AT3G13920-eIF-4?::3:4591541-4595767(-)_2440	AGAAGCTGGAATATGTCATAGATCTGAAAAAACCCAGAAACCAGTGAGATTCAAGTTAAACTATAACGAGAATGGAATTG
AT3G13920-eIF-4?::3:4591541-4595767(-)_2480	CATTGTTGCGGAGAACACACCAACTTGGATCTTTGGTGGAAGAAGCTGGAATATGTCATAGATCTGAAAAAACCCAGAAA
AT3G13920-eIF-4?::3:4591541-4595767(-)_2520	TGCTCATGAACTTCCTTGTGATCTCAAGAGCTTCTGGTGGCATTGTTGCGGAGAACACACCAACTTGGATCTTTGGTGGA
AT3G13920-eIF-4?::3:4591541-4595767(-)_2560	AGGGTAAGCTCATCACGCTTCACCAAGATTCTCACTGGCTTGCTCATGAACTTCCTTGTGATCTCAAGAGCTTCTGGTGG
AT3G13920-eIF-4?::3:4591541-4595767(-)_2600	TTCTTTCTCAACGTTGACGTAGAACTGCTTGATACCTTCAAGGGTAAGCTCATCACGCTTCACCAAGATTCTCACTGGCT
AT3G13920-eIF-4?::3:4591541-4595767(-)_2640	GAGTCTCGTAGAGATCACAGAGTGTCTCGAGCTTCCACTCTTCTTTCTCAACGTTGACGTAGAACTGCTTGATACCTTCA
AT3G13920-eIF-4?::3:4591541-4595767(-)_2680	CGCCTGGTGTTCACGAAGATGACACTCTGAGTGATGGCAAGAGTCTCGTAGAGATCACAGAGTGTCTCGAGCTTCCACTC
AT3G13920-eIF-4?::3:4591541-4595767(-)_2720	GTCACGGCTTCTCATTTTGTCTGTGAGCCAATCAACCTTACGCCTGGTGTTCACGAAGATGACACTCTGAGTGATGGCAA
AT3G13920-eIF-4?::3:4591541-4595767(-)_2760	TGTTCTGGTCCATGTCTCCGTGAGTTGCAGAGACTGTGTGGTCACGGCTTCTCATTTTGTCTGTGAGCCAATCAACCTTA
AT3G13920-eIF-4?::3:4591541-4595767(-)_2800	GAGGAACCAGACCTGAACTCTCTCATGATGATGTCCCTGGTGTTCTGGTCCATGTCTCCGTGAGTTGCAGAGACTGTGTG
AT3G13920-eIF-4?::3:4591541-4595767(-)_2840	AATACCACGAGCTAAGAGGTCAGTGGTGATGAGAACACGGGAGGAACCAGACCTGAACTCTCTCATGATGATGTCCCTGG
AT3G13920-eIF-4?::3:4591541-4595767(-)_2880	GGAGATCGAAGTTGATAACCAGGGAGACTTGTTGGACATCAATACCACGAGCTAAGAGGTCAGTGGTGATGAGAACACGG
AT3G13920-eIF-4?::3:4591541-4595767(-)_2920	CTTCTTCCGATACGGTGAAGGTAGTTCTCTGGCTGAGTTGGGAGATCGAAGTTGATAACCAGGGAGACTTGTTGGACATC
AT3G13920-eIF-4?::3:4591541-4595767(-)_2960	CACGAAATTGATCGCAACACCCTTTCTCCCGAACCTTCCACTTCTTCCGATACGGTGAAGGTAGTTCTCTGGCTGAGTTG
AT3G13920-eIF-4?::3:4591541-4595767(-)_3000	ATTTCTGAATATCAAACAGCATCCTCTCATCATCACGGGTCACGAAATTGATCGCAACACCCTTTCTCCCGAACCTTCCA
AT3G13920-eIF-4?::3:4591541-4595767(-)_3040	GCCACGTTCGAAGGCAGCTCTTCGACAACCACATTGTAGAATTTCTGAATATCAAACAGCATCCTCTCATCATCACGGGT
AT3G13920-eIF-4?::3:4591541-4595767(-)_3080	GCAACAGAACCGACTTCTTTTCTCCCTTCACAGCAGATCGGCCACGTTCGAAGGCAGCTCTTCGACAACCACATTGTAGA
AT3G13920-eIF-4?::3:4591541-4595767(-)_3120	CTTTCTTCTCCGGTGATACTAGTACGGCAGAGCAAACACAGCAACAGAACCGACTTCTTTTCTCCCTTCACAGCAGATCG
AT3G13920-eIF-4?::3:4591541-4595767(-)_3160	TCAAAATCAGATCAAAGAGTGCCTTGCAAAACAAGAAAACCTTTCTTCTCCGGTGATACTAGTACGGCAGAGCAAACACA
AT3G13920-eIF-4?::3:4591541-4595767(-)_3200	AAGAAAATTTAAGAAATGTAAATCGCTGATAGACGACGGGTCAAAATCAGATCAAAGAGTGCCTTGCAAAACAAGAAAAC
AT3G13920-eIF-4?::3:4591541-4595767(-)_3240	ATATGTTCGTAGCTGGGAGAGAGAGGAGAGAACAACAACTAAGAAAATTTAAGAAATGTAAATCGCTGATAGACGACGGG
AT3G13920-eIF-4?::3:4591541-4595767(-)_3280	TCCATATGACTTAAACTTAAAAATGGTCAAGAAGAGAGAGATATGTTCGTAGCTGGGAGAGAGAGGAGAGAACAACAACT
AT3G13920-eIF-4?::3:4591541-4595767(-)_3320	ACAACAAAGCCGAATATTAAAATAGTGAAGAAATAAATACTCCATATGACTTAAACTTAAAAATGGTCAAGAAGAGAGAG
AT3G13920-eIF-4?::3:4591541-4595767(-)_3360	TTTGATGAAAAGATTTGATTGATACAAAAATCAAAGACAAACAACAAAGCCGAATATTAAAATAGTGAAGAAATAAATAC
AT3G13920-eIF-4?::3:4591541-4595767(-)_3400	TAATGCTGAGATATAGATTTGAAAAAGCTTAAAACCAAACTTTGATGAAAAGATTTGATTGATACAAAAATCAAAGACAA
AT3G13920-eIF-4?::3:4591541-4595767(-)_3440	AGCATTTTAACCAGTTTGACATAAACATATAAAATAAGTTTAATGCTGAGATATAGATTTGAAAAAGCTTAAAACCAAAC
AT3G13920-eIF-4?::3:4591541-4595767(-)_3480	AAAAAAAGTAACCCCGACTATTCAATTAATTTGTGAGCCAAGCATTTTAACCAGTTTGACATAAACATATAAAATAAGTT
AT3G13920-eIF-4?::3:4591541-4595767(-)_3520	AGAGAGTGTGCCAATGCTTCATCCTTGATTGATGCAATGGAAAAAAAGTAACCCCGACTATTCAATTAATTTGTGAGCCA
AT3G13920-eIF-4?::3:4591541-4595767(-)_3560	AGACTTTTGATCAGTAGATTTGTCGTTAAAGCAGCGCCTGAGAGAGTGTGCCAATGCTTCATCCTTGATTGATGCAATGG
AT3G13920-eIF-4?::3:4591541-4595767(-)_3600	AAAAACGAAAGATAAAGCGAGTTCGTCGCTGTGTCCAAACAGACTTTTGATCAGTAGATTTGTCGTTAAAGCAGCGCCTG
AT3G13920-eIF-4?::3:4591541-4595767(-)_3640	TTTATTTTCCATAAGGCTAGAAATATAAAGAAGATGCATGAAAAACGAAAGATAAAGCGAGTTCGTCGCTGTGTCCAAAC
AT3G13920-eIF-4?::3:4591541-4595767(-)_3680	AAAAAAAGGAAATAGTACATCAAAACTATTAGATATAATATTTATTTTCCATAAGGCTAGAAATATAAAGAAGATGCATG
AT3G13920-eIF-4?::3:4591541-4595767(-)_3720	GAATCCACATCCATAAAATTTTGAATATACTTCTTTTGAGAAAAAAAGGAAATAGTACATCAAAACTATTAGATATAATA
AT3G13920-eIF-4?::3:4591541-4595767(-)_3760	GAAAAACCCTTGTCGGTGGTAGGCTTGACTCGGAATCATTGAATCCACATCCATAAAATTTTGAATATACTTCTTTTGAG
AT3G13920-eIF-4?::3:4591541-4595767(-)_3800	GAAGTTCAGACCAATAATTTCACTTTGATATTATAAAAGTGAAAAACCCTTGTCGGTGGTAGGCTTGACTCGGAATCATT
AT3G13920-eIF-4?::3:4591541-4595767(-)_3840	AAATAAAATTTCTTTCATAGTTTCGTGAAGAAACTTTGCAGAAGTTCAGACCAATAATTTCACTTTGATATTATAAAAGT
AT3G13920-eIF-4?::3:4591541-4595767(-)_3880	TAGGCACGTGGATTTGTCCAAACCTGTAATTTCTCACAGGAAATAAAATTTCTTTCATAGTTTCGTGAAGAAACTTTGCA
AT3G13920-eIF-4?::3:4591541-4595767(-)_3920	AGGTTTGTGTGGATGTGATGATTTCCCAACTATTTCAAAATAGGCACGTGGATTTGTCCAAACCTGTAATTTCTCACAGG
AT3G13920-eIF-4?::3:4591541-4595767(-)_3960	TTCATGTGTTTTTCTTTTCTTATGATTTATAATGATGGTTAGGTTTGTGTGGATGTGATGATTTCCCAACTATTTCAAAA
AT3G13920-eIF-4?::3:4591541-4595767(-)_4000	AGAAAATGAATACGTAAAATTGGTATGAATCACTAGACTTTTCATGTGTTTTTCTTTTCTTATGATTTATAATGATGGTT
AT3G13920-eIF-4?::3:4591541-4595767(-)_4040	TTTCTTCAAACGAATTAAGTTATTCAACTTAGAAATAGAAAGAAAATGAATACGTAAAATTGGTATGAATCACTAGACTT
AT3G13920-eIF-4?::3:4591541-4595767(-)_4080	AGTTGGTCAAGGACCTACTTGTGTTTTTTTTCCCTCTTTTTTTCTTCAAACGAATTAAGTTATTCAACTTAGAAATAGAA
AT3G13920-eIF-4?::3:4591541-4595767(-)_4120	AGGTATCTTTTTTAGAAATCAATTTACAATTGTCATGTGGAGTTGGTCAAGGACCTACTTGTGTTTTTTTTCCCTCTTTT
AT3G13920-eIF-4?::3:4591541-4595767(-)_4146	AATATGTTTATTTTCCAAATAATTAAAGGTATCTTTTTTAGAAATCAATTTACAATTGTCATGTGGAGTTGGTCAAGGAC
AT1G42970-GAPDH::1:16127298-16133286(+)_0	AGATTCTGTGAGCCAGTGATCACAAGTTTCTCAAGAGACTCATTTTTTTAATCCTTCTTTTCATGTCATATAGTTTTCAT
AT1G42970-GAPDH::1:16127298-16133286(+)_40	AATATGTGGCTATTATGTAGGTAAGATACATATGGGGATAAGATTCTGTGAGCCAGTGATCACAAGTTTCTCAAGAGACT
AT1G42970-GAPDH::1:16127298-16133286(+)_80	TTTGATCAAAACCAACCAATGGTTCAAAGTGAAGCAAAGTAATATGTGGCTATTATGTAGGTAAGATACATATGGGGATA
AT1G42970-GAPDH::1:16127298-16133286(+)_120	GAGCGTTAGAATATATACATACATACACACATCCTTTGGTTTTGATCAAAACCAACCAATGGTTCAAAGTGAAGCAAAGT
AT1G42970-GAPDH::1:16127298-16133286(+)_160	CACAAGAAGGAAAAATCTAGGAATGCTAGTGATCAGTTTTGAGCGTTAGAATATATACATACATACACACATCCTTTGGT
AT1G42970-GAPDH::1:16127298-16133286(+)_200	GACGGCGAGAGCTGCATGTGTGGCCATAGCTGCAAGTGATCACAAGAAGGAAAAATCTAGGAATGCTAGTGATCAGTTTT
AT1G42970-GAPDH::1:16127298-16133286(+)_240	CACTCTTAGACTGCAGTCGCTGTGTGACCGGGATTCTTGAGACGGCGAGAGCTGCATGTGTGGCCATAGCTGCAAGTGAT
AT1G42970-GAPDH::1:16127298-16133286(+)_280	CATACCTTGGAGGAGCATTGAGCAGGGAAAGAGTGAATGGCACTCTTAGACTGCAGTCGCTGTGTGACCGGGATTCTTGA
AT1G42970-GAPDH::1:16127298-16133286(+)_320	ACACACATAAACAGAGGGTATGTAGTAGTCAGATGGAGTTCATACCTTGGAGGAGCATTGAGCAGGGAAAGAGTGAATGG
AT1G42970-GAPDH::1:16127298-16133286(+)_360	CAAGTAAGTAACAAGAGAAACCAATAAAACAAACTGTACCACACACATAAACAGAGGGTATGTAGTAGTCAGATGGAGTT
AT1G42970-GAPDH::1:16127298-16133286(+)_400	ATACGCAGACCGGAGAATTCAGCGACTTCTAGCCTCTGTGCAAGTAAGTAACAAGAGAAACCAATAAAACAAACTGTACC
AT1G42970-GAPDH::1:16127298-16133286(+)_440	TACAGCATCGAAGAAAGATGCTTCCCCACCGATACTACTCATACGCAGACCGGAGAATTCAGCGACTTCTAGCCTCTGTG
AT1G42970-GAPDH::1:16127298-16133286(+)_480	CAATCAATAAATAAGTTACCTTAGGGATGATTTGTGCAGCTACAGCATCGAAGAAAGATGCTTCCCCACCGATACTACTC
AT1G42970-GAPDH::1:16127298-16133286(+)_520	CACATATTCACAAATCATGATAACAATACAGTTACTGATTCAATCAATAAATAAGTTACCTTAGGGATGATTTGTGCAGC
AT1G42970-GAPDH::1:16127298-16133286(+)_560	GGAGTTGATGTTGTCACAGCCTAATATTTCACAAACTCATCACATATTCACAAATCATGATAACAATACAGTTACTGATT
AT1G42970-GAPDH::1:16127298-16133286(+)_600	AATCGCAACTTTCAGTTTCGCCACTGTCTCTCCTCTAACAGGAGTTGATGTTGTCACAGCCTAATATTTCACAAACTCAT
AT1G42970-GAPDH::1:16127298-16133286(+)_640	AACACCTAAGAAAGTTCCTACCAATCCTTCCAAAACCGTTAATCGCAACTTTCAGTTTCGCCACTGTCTCTCCTCTAACA
AT1G42970-GAPDH::1:16127298-16133286(+)_680	AGTACAACAACTTCGAGAGGAGAGTCTTTACGACCATGCCAACACCTAAGAAAGTTCCTACCAATCCTTCCAAAACCGTT
AT1G42970-GAPDH::1:16127298-16133286(+)_720	TTATTACATACTTACATTCTTGACACCACCACTGTCGTTAAGTACAACAACTTCGAGAGGAGAGTCTTTACGACCATGCC
AT1G42970-GAPDH::1:16127298-16133286(+)_760	AAATGTCAAAAATGTGTTCCACAAGAAGAGTTCACAAAGTTTATTACATACTTACATTCTTGACACCACCACTGTCGTTA
AT1G42970-GAPDH::1:16127298-16133286(+)_800	GAGTCATACTTAAGCAAGTGGGATGCCTGCAAATTTCATCAAATGTCAAAAATGTGTTCCACAAGAAGAGTTCACAAAGT
AT1G42970-GAPDH::1:16127298-16133286(+)_840	GTCCACAATTTTCACTTCAGCCTTGAAGGTTCCAAGCATGGAGTCATACTTAAGCAAGTGGGATGCCTGCAAATTTCATC
AT1G42970-GAPDH::1:16127298-16133286(+)_880	CAACTTTGATGAGCTTACCATCAACACTAATAGTTTCATTGTCCACAATTTTCACTTCAGCCTTGAAGGTTCCAAGCATG
AT1G42970-GAPDH::1:16127298-16133286(+)_920	AGCTCAGCCCATGGAAGCTTAAGAGGGTCTCTGTTGGAGACAACTTTGATGAGCTTACCATCAACACTAATAGTTTCATT
AT1G42970-GAPDH::1:16127298-16133286(+)_960	TTTCGGTAGAAATTTCACCTCGATAACAATGTCAATGCCGAGCTCAGCCCATGGAAGCTTAAGAGGGTCTCTGTTGGAGA
AT1G42970-GAPDH::1:16127298-16133286(+)_1000	ACTAAGTTCCGTAGCGCGATTTGCCATCATAATAAGCAGTTTTCGGTAGAAATTTCACCTCGATAACAATGTCAATGCCG
AT1G42970-GAPDH::1:16127298-16133286(+)_1040	CTGTTCCCTGATGATCATAACCATATACAGTTTTCGATTAACTAAGTTCCGTAGCGCGATTTGCCATCATAATAAGCAGT
AT1G42970-GAPDH::1:16127298-16133286(+)_1080	TGGATATGCTTCCCTGCTCCTGGCCCATCAACAAACACTCCTGTTCCCTGATGATCATAACCATATACAGTTTTCGATTA
AT1G42970-GAPDH::1:16127298-16133286(+)_1120	TTTGGCTGGTGCAGTGATGATAACTTTCGAGGCTCCGGCTTGGATATGCTTCCCTGCTCCTGGCCCATCAACAAACACTC
AT1G42970-GAPDH::1:16127298-16133286(+)_1160	GCTCATTGACTCCCATAACATAGGTAGGGATATCAGCACCTTTGGCTGGTGCAGTGATGATAACTTTCGAGGCTCCGGCT
AT1G42970-GAPDH::1:16127298-16133286(+)_1200	ACGGACCTAATAATGTTAGCGACATCGTGACCATAGTCTTGCTCATTGACTCCCATAACATAGGTAGGGATATCAGCACC
AT1G42970-GAPDH::1:16127298-16133286(+)_1240	ACTCGTTCATGCTTTAATGAGATCAAAGGTTTAACTTTAAACGGACCTAATAATGTTAGCGACATCGTGACCATAGTCTT
AT1G42970-GAPDH::1:16127298-16133286(+)_1280	TGCTGCAAAGAAAGACCAAAACTGAAGCATGAATACTCAAACTCGTTCATGCTTTAATGAGATCAAAGGTTTAACTTTAA
AT1G42970-GAPDH::1:16127298-16133286(+)_1320	TTAGCAAAAGGTGCCAAACAGTTGGTGGTGCAAGATGCATTGCTGCAAAGAAAGACCAAAACTGAAGCATGAATACTCAA
AT1G42970-GAPDH::1:16127298-16133286(+)_1360	GCAGAGAAAATAAAATGTACCAAATTCTTCATCCAAGACTTTAGCAAAAGGTGCCAAACAGTTGGTGGTGCAAGATGCAT
AT1G42970-GAPDH::1:16127298-16133286(+)_1400	GTATGAGCTATAAAAAAAACATTTTGAAACATGTAGTGAAGCAGAGAAAATAAAATGTACCAAATTCTTCATCCAAGACT
AT1G42970-GAPDH::1:16127298-16133286(+)_1440	TTGTCATTGTCCCCTTGACAATTCCTGTGATTCAGTTCATGTATGAGCTATAAAAAAAACATTTTGAAACATGTAGTGAA
AT1G42970-GAPDH::1:16127298-16133286(+)_1480	AGATGGAATCTTACTTGGTCTCCGGTGTAGGAGTGTGTGGTTGTCATTGTCCCCTTGACAATTCCTGTGATTCAGTTCAT
AT1G42970-GAPDH::1:16127298-16133286(+)_1520	AGCTCTTCCGTTAGGTTTCTACATGGATAGATAGACAAAAAGATGGAATCTTACTTGGTCTCCGGTGTAGGAGTGTGTGG
AT1G42970-GAPDH::1:16127298-16133286(+)_1560	ATTCATTTCAAACATATTTATTTTTTTGACAATACAAGCAAGCTCTTCCGTTAGGTTTCTACATGGATAGATAGACAAAA
AT1G42970-GAPDH::1:16127298-16133286(+)_1600	CTTAGGTCCCTGTGTGATGCATCTAGAAGCCTCTGAAACAATTCATTTCAAACATATTTATTTTTTTGACAATACAAGCA
AT1G42970-GAPDH::1:16127298-16133286(+)_1640	GCTGGTAGGCACTATGTTCAGTGCTGCGGCTCTTGCACGCCTTAGGTCCCTGTGTGATGCATCTAGAAGCCTCTGAAACA
AT1G42970-GAPDH::1:16127298-16133286(+)_1680	GCTGCGGCAACACTAATGACACCGCCTTGGCTGCTCCTGTGCTGGTAGGCACTATGTTCAGTGCTGCGGCTCTTGCACGC
AT1G42970-GAPDH::1:16127298-16133286(+)_1720	GTTGGCACACGGAGTGCAATGCCGTTAAGTTTACCCTTCAGCTGCGGCAACACTAATGACACCGCCTTGGCTGCTCCTGT
AT1G42970-GAPDH::1:16127298-16133286(+)_1760	CTCAACGTTTATAACAAGGTCAACCACTGAGACGTTTGGTGTTGGCACACGGAGTGCAATGCCGTTAAGTTTACCCTTCA
AT1G42970-GAPDH::1:16127298-16133286(+)_1800	TAAAGGCCTCGTTCACATCCTCTGCTGTCAAACCTTTCTTCTCAACGTTTATAACAAGGTCAACCACTGAGACGTTTGGT
AT1G42970-GAPDH::1:16127298-16133286(+)_1840	ACGTCTAAAATGCCTTTCATCGGTCCATTAGCGGCTTTTCTAAAGGCCTCGTTCACATCCTCTGCTGTCAAACCTTTCTT
AT1G42970-GAPDH::1:16127298-16133286(+)_1880	AGAGCACCTGAAGTCAACAGAGACAAGAGGCGCATCGCAAACGTCTAAAATGCCTTTCATCGGTCCATTAGCGGCTTTTC
AT1G42970-GAPDH::1:16127298-16133286(+)_1920	TAACCATAGTGAGGGACGAGTCAATGGTGGTAGAGACATCAGAGCACCTGAAGTCAACAGAGACAAGAGGCGCATCGCAA
AT1G42970-GAPDH::1:16127298-16133286(+)_1960	TTATCATACCAAGCAACCACCTTGACCATATCATCACCCATAACCATAGTGAGGGACGAGTCAATGGTGGTAGAGACATC
AT1G42970-GAPDH::1:16127298-16133286(+)_2000	ATGTAATGTGTTATATCTCTCTCACCTGTAACCCCACTCGTTATCATACCAAGCAACCACCTTGACCATATCATCACCCA
AT1G42970-GAPDH::1:16127298-16133286(+)_2040	CATAAACAAACAATCATAGGTTAAAACATAAAATGATATCATGTAATGTGTTATATCTCTCTCACCTGTAACCCCACTCG
AT1G42970-GAPDH::1:16127298-16133286(+)_2080	TCTTTGGCTAAAACACGAACACGCAAACGCAAACACAAAACATAAACAAACAATCATAGGTTAAAACATAAAATGATATC
AT1G42970-GAPDH::1:16127298-16133286(+)_2120	CCGGCCACTTGCTAGCCACTAGGTGAGCCAAATCCACCACTCTTTGGCTAAAACACGAACACGCAAACGCAAACACAAAA
AT1G42970-GAPDH::1:16127298-16133286(+)_2160	AAATCCTCCAAAGGATCTCCACTTCCAACAGCTTCCGCTCCCGGCCACTTGCTAGCCACTAGGTGAGCCAAATCCACCAC
AT1G42970-GAPDH::1:16127298-16133286(+)_2200	ATAGACTTTGCATTCCTCATCAGCCGGGTTTGTCTTGCAGAAATCCTCCAAAGGATCTCCACTTCCAACAGCTTCCGCTC
AT1G42970-GAPDH::1:16127298-16133286(+)_2240	GGTGAAAAATAAAGAAAGAAATGATCAAAGTTGTTCAGTCATAGACTTTGCATTCCTCATCAGCCGGGTTTGTCTTGCAG
AT1G42970-GAPDH::1:16127298-16133286(+)_2280	CGATTTCGAATAAGTAACTCATGATACAAAGTATTGTTTTGGTGAAAAATAAAGAAAGAAATGATCAAAGTTGTTCAGTC
AT1G42970-GAPDH::1:16127298-16133286(+)_2320	AGACAAGAAAATCTTATGAGAAAAACAAGTATGCATAGTACGATTTCGAATAAGTAACTCATGATACAAAGTATTGTTTT
AT1G42970-GAPDH::1:16127298-16133286(+)_2360	CAAATACAATTCTCTCAGTCTTAACATATAGTTGTTCATCAGACAAGAAAATCTTATGAGAAAAACAAGTATGCATAGTA
AT1G42970-GAPDH::1:16127298-16133286(+)_2400	TAAATTCCGTTTTAACATGTAGCATAAAATGGTTATTTCTCAAATACAATTCTCTCAGTCTTAACATATAGTTGTTCATC
AT1G42970-GAPDH::1:16127298-16133286(+)_2440	AACCAAATCAAACAATTTCTTTTGTCATACATTGCTCAAATAAATTCCGTTTTAACATGTAGCATAAAATGGTTATTTCT
AT1G42970-GAPDH::1:16127298-16133286(+)_2480	TTTCATTATTTTGTTGCACACTCATGCATCTTTATTTGTAAACCAAATCAAACAATTTCTTTTGTCATACATTGCTCAAA
AT1G42970-GAPDH::1:16127298-16133286(+)_2520	CAAGTTGAAAATATCAAATCTCTTTTCTCTAGATTGAATGTTTCATTATTTTGTTGCACACTCATGCATCTTTATTTGTA
AT1G42970-GAPDH::1:16127298-16133286(+)_2560	TTCAAAAAGATCAATTCCAACCATCATACAATAAAGAAATCAAGTTGAAAATATCAAATCTCTTTTCTCTAGATTGAATG
AT1G42970-GAPDH::1:16127298-16133286(+)_2600	TTCATTTTTAATATAAAAAAATTACATATGTATTATGAAATTCAAAAAGATCAATTCCAACCATCATACAATAAAGAAAT
AT1G42970-GAPDH::1:16127298-16133286(+)_2640	TAATACCTTACATTGATTTTAATTTATTCTTTCTTTATTTTTCATTTTTAATATAAAAAAATTACATATGTATTATGAAA
AT1G42970-GAPDH::1:16127298-16133286(+)_2680	GTTTGGTTCTAAATTTTTAATATTTAAAAACTATATGGTATAATACCTTACATTGATTTTAATTTATTCTTTCTTTATTT
AT1G42970-GAPDH::1:16127298-16133286(+)_2720	TTGCATAAGTTAAAAATTCAATTGAGAAATCGTCATAAGAGTTTGGTTCTAAATTTTTAATATTTAAAAACTATATGGTA
AT1G42970-GAPDH::1:16127298-16133286(+)_2760	CTGCTACCATTTTTTTTGTTGTTTTTTGTTGTTGTTGTTATTGCATAAGTTAAAAATTCAATTGAGAAATCGTCATAAGA
AT1G42970-GAPDH::1:16127298-16133286(+)_2800	ACATCATTAAAAGTTTTGTAGACTCAATTCAAAAATCAGCCTGCTACCATTTTTTTTGTTGTTTTTTGTTGTTGTTGTTA
AT1G42970-GAPDH::1:16127298-16133286(+)_2840	TGAATTAACAAATTTTGTACAATTTTCTCATTTTTCACCTACATCATTAAAAGTTTTGTAGACTCAATTCAAAAATCAGC
AT1G42970-GAPDH::1:16127298-16133286(+)_2880	AAAAAGGCTGAGTTGGTTGAAGAGCTGCAATGAAAATGATTGAATTAACAAATTTTGTACAATTTTCTCATTTTTCACCT
AT1G42970-GAPDH::1:16127298-16133286(+)_2920	AAGATGGAACTCGAGTCTAATAAAGAAACAAGCTTGAGAAAAAAAGGCTGAGTTGGTTGAAGAGCTGCAATGAAAATGAT
AT1G42970-GAPDH::1:16127298-16133286(+)_2960	ATAGGTTCAATAACCAGAGAAGCTATTTCTAGCTGAACAAAAGATGGAACTCGAGTCTAATAAAGAAACAAGCTTGAGAA
AT1G42970-GAPDH::1:16127298-16133286(+)_3000	TGATTCACTTCCAGAATGTGTACGACTATTCCTTGCTCTGATAGGTTCAATAACCAGAGAAGCTATTTCTAGCTGAACAA
AT1G42970-GAPDH::1:16127298-16133286(+)_3040	CCAAAGCATTGATTAAAAAATCACCACTATAATGATTGATTGATTCACTTCCAGAATGTGTACGACTATTCCTTGCTCTG
AT1G42970-GAPDH::1:16127298-16133286(+)_3080	AGTTTTTTCTTTATATTTGTTATTTTTTTGCACAGTTTGCCCAAAGCATTGATTAAAAAATCACCACTATAATGATTGAT
AT1G42970-GAPDH::1:16127298-16133286(+)_3120	GGAGTACTTATCTGTTATTTAATATATCGGCATACACCAAAGTTTTTTCTTTATATTTGTTATTTTTTTGCACAGTTTGC
AT1G42970-GAPDH::1:16127298-16133286(+)_3160	AGGCCGCTATCGTATGAACATATTTTTCTTCGTTAGAGACGGAGTACTTATCTGTTATTTAATATATCGGCATACACCAA
AT1G42970-GAPDH::1:16127298-16133286(+)_3200	CTCATATTAGTTAGGATACTAGTTATATTTAGTTTGGCCAAGGCCGCTATCGTATGAACATATTTTTCTTCGTTAGAGAC
AT1G42970-GAPDH::1:16127298-16133286(+)_3240	AATAGAATACAACTATAAATTTAGTTCTAATAGGAGACAACTCATATTAGTTAGGATACTAGTTATATTTAGTTTGGCCA
AT1G42970-GAPDH::1:16127298-16133286(+)_3280	TTTTAAATATTAGAGTGTTATTATACTCTGTATAAACAGTAATAGAATACAACTATAAATTTAGTTCTAATAGGAGACAA
AT1G42970-GAPDH::1:16127298-16133286(+)_3320	ATTACTTATATACGTAAATTTAGGATAATATGATTTACTATTTTAAATATTAGAGTGTTATTATACTCTGTATAAACAGT
AT1G42970-GAPDH::1:16127298-16133286(+)_3360	TATCTATTTTTATTGATGTTTTGTGTTATGTTAATTGTAAATTACTTATATACGTAAATTTAGGATAATATGATTTACTA
AT1G42970-GAPDH::1:16127298-16133286(+)_3400	ATATTAGTTTTTTTAGATTCAATTTATTTTATGTCCTTATTATCTATTTTTATTGATGTTTTGTGTTATGTTAATTGTAA
AT1G42970-GAPDH::1:16127298-16133286(+)_3440	AGCATTTACAGCCTAAAGGATTTGACATCAACATAAATTAATATTAGTTTTTTTAGATTCAATTTATTTTATGTCCTTAT
AT1G42970-GAPDH::1:16127298-16133286(+)_3480	AGAATCTATATAGAAATTCGAATATATTAAGATAAACCAAAGCATTTACAGCCTAAAGGATTTGACATCAACATAAATTA
AT1G42970-GAPDH::1:16127298-16133286(+)_3520	CTTATTTTATGTAAAATACTTTGGAGTTAGTATATACTTTAGAATCTATATAGAAATTCGAATATATTAAGATAAACCAA
AT1G42970-GAPDH::1:16127298-16133286(+)_3560	TTTTAGATAACACTATCTCAAAATAACATATATAAATAAACTTATTTTATGTAAAATACTTTGGAGTTAGTATATACTTT
AT1G42970-GAPDH::1:16127298-16133286(+)_3600	TTTTGATGATTATTGCATCTTTATTATGTAATCCTCTGAATTTTAGATAACACTATCTCAAAATAACATATATAAATAAA
AT1G42970-GAPDH::1:16127298-16133286(+)_3640	TTCAGTATGATTCAACTTTTACAGTTACGGTGTTTATAGTTTTTGATGATTATTGCATCTTTATTATGTAATCCTCTGAA
AT1G42970-GAPDH::1:16127298-16133286(+)_3680	GTGAACAGTGTGAGTTGAATTACATCATTTTCCAGTTAGGTTCAGTATGATTCAACTTTTACAGTTACGGTGTTTATAGT
AT1G42970-GAPDH::1:16127298-16133286(+)_3720	AAAGACACTAACACTTTCTATAAGTAGGAAAATGCACTATGTGAACAGTGTGAGTTGAATTACATCATTTTCCAGTTAGG
AT1G42970-GAPDH::1:16127298-16133286(+)_3760	CTGTGTAGTAATTTTGAATGTTTGATGATTTGAGGTTGGAAAAGACACTAACACTTTCTATAAGTAGGAAAATGCACTAT
AT1G42970-GAPDH::1:16127298-16133286(+)_3800	TTGTTGAAGTCAATTTTAGTTTCAAATTAAAACACACAATCTGTGTAGTAATTTTGAATGTTTGATGATTTGAGGTTGGA
AT1G42970-GAPDH::1:16127298-16133286(+)_3840	TGTGTTATCTGAGTCATTGATTTTAATGATTGACATAAAATTGTTGAAGTCAATTTTAGTTTCAAATTAAAACACACAAT
AT1G42970-GAPDH::1:16127298-16133286(+)_3880	TTGTTTAAACGAATTTCTACCATGTTGTTCTCCTTGCCATTGTGTTATCTGAGTCATTGATTTTAATGATTGACATAAAA
AT1G42970-GAPDH::1:16127298-16133286(+)_3920	CATGGTTACAAAAGCAAAACAAAAAACGATGGATGTAGTTTTGTTTAAACGAATTTCTACCATGTTGTTCTCCTTGCCAT
AT1G42970-GAPDH::1:16127298-16133286(+)_3960	GAATTGTGATTTTACTTATTAACTTCGTTGTTATATTTTACATGGTTACAAAAGCAAAACAAAAAACGATGGATGTAGTT
AT1G42970-GAPDH::1:16127298-16133286(+)_4000	TTTTATTTTTGCGTCATCATTTTGTCAATTTTACATACAAGAATTGTGATTTTACTTATTAACTTCGTTGTTATATTTTA
AT1G42970-GAPDH::1:16127298-16133286(+)_4040	AAATTGTTATATTTGGGATTTGAAAGTTTGTCATTTTTACTTTTATTTTTGCGTCATCATTTTGTCAATTTTACATACAA
AT1G42970-GAPDH::1:16127298-16133286(+)_4080	AATATTCACATACGATAAATATTATATGTGTACATAAGTGAAATTGTTATATTTGGGATTTGAAAGTTTGTCATTTTTAC
AT1G42970-GAPDH::1:16127298-16133286(+)_4120	TCATCAATTAAATAAATAATTATAATTTTTTCTTATGAAAAATATTCACATACGATAAATATTATATGTGTACATAAGTG
AT1G42970-GAPDH::1:16127298-16133286(+)_4160	TTAAACGAATTACCGCTACGTTGTTGTCTTTGCTACCGCCTCATCAATTAAATAAATAATTATAATTTTTTCTTATGAAA
AT1G42970-GAPDH::1:16127298-16133286(+)_4200	TGTTACATAGGTACAAAAACAAAAAACAATGTAGTTTTGTTTAAACGAATTACCGCTACGTTGTTGTCTTTGCTACCGCC
AT1G42970-GAPDH::1:16127298-16133286(+)_4240	TTTTTTTGTTCTTTTCTCATAATTAATCCTTGTCGTTATATGTTACATAGGTACAAAAACAAAAAACAATGTAGTTTTGT
AT1G42970-GAPDH::1:16127298-16133286(+)_4280	TAAGTACATACGAAAGTTCCGGATCTTATAAGTTTTCTTATTTTTTTGTTCTTTTCTCATAATTAATCCTTGTCGTTATA
AT1G42970-GAPDH::1:16127298-16133286(+)_4320	TAGAACCGTTTATTTCAAAACAGGAAAATGCCGGTTTTCGTAAGTACATACGAAAGTTCCGGATCTTATAAGTTTTCTTA
AT1G42970-GAPDH::1:16127298-16133286(+)_4360	ACAATATATTATTCTTTATCTTTACATAATGATAGAAGGGTAGAACCGTTTATTTCAAAACAGGAAAATGCCGGTTTTCG
AT1G42970-GAPDH::1:16127298-16133286(+)_4400	TTATCGGAGCTCACCATCGTCGCCATCACCAACAAAGGAAACAATATATTATTCTTTATCTTTACATAATGATAGAAGGG
AT1G42970-GAPDH::1:16127298-16133286(+)_4440	TCACCATCGTCGCTGTTGTCAGAGCTCACCATCGTCGCCGTTATCGGAGCTCACCATCGTCGCCATCACCAACAAAGGAA
AT1G42970-GAPDH::1:16127298-16133286(+)_4480	CGCCGTTGTCGGAGCTCACCATCGTCGCCATTATCGGTGCTCACCATCGTCGCTGTTGTCAGAGCTCACCATCGTCGCCG
AT1G42970-GAPDH::1:16127298-16133286(+)_4520	ATTAACGGAGCTCATCGACATTGTCGGAGGTTACCATCGTCGCCGTTGTCGGAGCTCACCATCGTCGCCATTATCGGTGC
AT1G42970-GAPDH::1:16127298-16133286(+)_4560	ATCACTCTCACGATTCACCGCTGCCCACATCGTCGTTACTATTAACGGAGCTCATCGACATTGTCGGAGGTTACCATCGT
AT1G42970-GAPDH::1:16127298-16133286(+)_4600	GAGAAATCAGTGAGTGATAAGAGGAGGGAGAAGATGAGCCATCACTCTCACGATTCACCGCTGCCCACATCGTCGTTACT
AT1G42970-GAPDH::1:16127298-16133286(+)_4640	TTTTTAGAGTTGTGAGATCATTGGATAAAAACAAAGATCGGAGAAATCAGTGAGTGATAAGAGGAGGGAGAAGATGAGCC
AT1G42970-GAPDH::1:16127298-16133286(+)_4680	AATTGCATTATTTAGCACTACATAACGATTCACCTCTATTTTTTTAGAGTTGTGAGATCATTGGATAAAAACAAAGATCG
AT1G42970-GAPDH::1:16127298-16133286(+)_4720	ATAAATGTTTTGAGATGTAATCTGGAAATATTTATTTTTAAATTGCATTATTTAGCACTACATAACGATTCACCTCTATT
AT1G42970-GAPDH::1:16127298-16133286(+)_4760	TTTGAATGGGAACCCAAGCACAAAAATCAAACTCACAGTGATAAATGTTTTGAGATGTAATCTGGAAATATTTATTTTTA
AT1G42970-GAPDH::1:16127298-16133286(+)_4800	TGGAAGGGAAACTCAATCAAAAACTAAAACCCTAAAGATTTTTGAATGGGAACCCAAGCACAAAAATCAAACTCACAGTG
AT1G42970-GAPDH::1:16127298-16133286(+)_4840	TTGTGTCCTCACTCTACACCATTAGCGATATTTTGTTTATTGGAAGGGAAACTCAATCAAAAACTAAAACCCTAAAGATT
AT1G42970-GAPDH::1:16127298-16133286(+)_4880	ATATGCAATTTAAGTATTCGAAACGGAGCTATTCTTTTCATTGTGTCCTCACTCTACACCATTAGCGATATTTTGTTTAT
AT1G42970-GAPDH::1:16127298-16133286(+)_4920	AGATGACTAGTAAAGAAGAAGAATTTCAGATTTCAAGCAGATATGCAATTTAAGTATTCGAAACGGAGCTATTCTTTTCA
AT1G42970-GAPDH::1:16127298-16133286(+)_4960	ATTAAACGAAATAAAATCATCTTGCAAATGAAAAAGAAGAAGATGACTAGTAAAGAAGAAGAATTTCAGATTTCAAGCAG
AT1G42970-GAPDH::1:16127298-16133286(+)_5000	AATCCTAAGGATGATAATATTTATGAAACCCAAGCAAAGAATTAAACGAAATAAAATCATCTTGCAAATGAAAAAGAAGA
AT1G42970-GAPDH::1:16127298-16133286(+)_5040	ATCCATTCTATTACAAACACCCATCGATTCAAGATAAATAAATCCTAAGGATGATAATATTTATGAAACCCAAGCAAAGA
AT1G42970-GAPDH::1:16127298-16133286(+)_5080	AAATCTTTTAACAAAAATTAGAAATCTTATACCCTAAAATATCCATTCTATTACAAACACCCATCGATTCAAGATAAATA
AT1G42970-GAPDH::1:16127298-16133286(+)_5120	CTTTCATCATCATCTTCCCTGTCCTTCTTCTTTTCAATCCAAATCTTTTAACAAAAATTAGAAATCTTATACCCTAAAAT
AT1G42970-GAPDH::1:16127298-16133286(+)_5160	GATGATTTGACTATTTTACCTTGAAAATTTTCACCCTCTTCTTTCATCATCATCTTCCCTGTCCTTCTTCTTTTCAATCC
AT1G42970-GAPDH::1:16127298-16133286(+)_5200	GCTTTTCCGTATGTGATTTGAAAAAGAGCATTTTTAATATGATGATTTGACTATTTTACCTTGAAAATTTTCACCCTCTT
AT1G42970-GAPDH::1:16127298-16133286(+)_5240	TGAAAACATGTACTTTTTTGACAAAAACTTTGATTTTGAGGCTTTTCCGTATGTGATTTGAAAAAGAGCATTTTTAATAT
AT1G42970-GAPDH::1:16127298-16133286(+)_5280	TTGTGATTTGACCTAGTAACTTTGTCGTTAAGGGTTATTGTGAAAACATGTACTTTTTTGACAAAAACTTTGATTTTGAG
AT1G42970-GAPDH::1:16127298-16133286(+)_5320	CTTTTTTGCGTGAACAATATGTCATTTTTACATACACTAATTGTGATTTGACCTAGTAACTTTGTCGTTAAGGGTTATTG
AT1G42970-GAPDH::1:16127298-16133286(+)_5360	AGTGAAATTGTTATATTTGATACTTAACAGTCTGTCATTTCTTTTTTGCGTGAACAATATGTCATTTTTACATACACTAA
AT1G42970-GAPDH::1:16127298-16133286(+)_5400	ATAAAAGTTTTTCTACATACCATAAATGTTATATGTGTACAGTGAAATTGTTATATTTGATACTTAACAGTCTGTCATTT
AT1G42970-GAPDH::1:16127298-16133286(+)_5440	AAGATTTTAACAATAAAATAAATGATTAGATTTCTTTCTTATAAAAGTTTTTCTACATACCATAAATGTTATATGTGTAC
AT1G42970-GAPDH::1:16127298-16133286(+)_5480	GCGTCATCAATTAAATATATGATTAGATTTTTTTCACATAAAGATTTTAACAATAAAATAAATGATTAGATTTCTTTCTT
AT1G42970-GAPDH::1:16127298-16133286(+)_5520	TGTTTAAACGAAATACCACCACGTTGTTCACTTTGTCACAGCGTCATCAATTAAATATATGATTAGATTTTTTTCACATA
AT1G42970-GAPDH::1:16127298-16133286(+)_5560	AGTTACATGGGTCCAAGAGCCAAAAAGGGATGTAGATCATTGTTTAAACGAAATACCACCACGTTGTTCACTTTGTCACA
AT1G42970-GAPDH::1:16127298-16133286(+)_5600	TACAATAATTGTGATTTGATCCCGTAATTTTTTCTTTATAAGTTACATGGGTCCAAGAGCCAAAAAGGGATGTAGATCAT
AT1G42970-GAPDH::1:16127298-16133286(+)_5640	AATTATAATATTTGGTGTTTGACAGTCTGTCATTTTTACATACAATAATTGTGATTTGATCCCGTAATTTTTTCTTTATA
AT1G42970-GAPDH::1:16127298-16133286(+)_5680	GGTTTTCTACGTACCATATATGCTATGTGTAAATAAATGAAATTATAATATTTGGTGTTTGACAGTCTGTCATTTTTACA
AT1G42970-GAPDH::1:16127298-16133286(+)_5720	CATAAAATAAAATAAATGATTATATTTTTTTCTTATAAAAGGTTTTCTACGTACCATATATGCTATGTGTAAATAAATGA
AT1G42970-GAPDH::1:16127298-16133286(+)_5760	CAAAAATTGATTATATTTTTTTCTTATAAAAGATTTTCTACATAAAATAAAATAAATGATTATATTTTTTTCTTATAAAA
AT1G42970-GAPDH::1:16127298-16133286(+)_5800	GATTTTCTACATACAATAAATGTTTTATGTGCACATAAAACAAAAATTGATTATATTTTTTTCTTATAAAAGATTTTCTA
AT1G42970-GAPDH::1:16127298-16133286(+)_5840	CTGTCATTTTACATACAATAATTAATTATATTTTGTAAAAGATTTTCTACATACAATAAATGTTTTATGTGCACATAAAA
AT1G42970-GAPDH::1:16127298-16133286(+)_5880	TCAGGTTAGTGCATCTTATATAGATTTGGTTTCTATACAACTGTCATTTTACATACAATAATTAATTATATTTTGTAAAA
AT1G42970-GAPDH::1:16127298-16133286(+)_5908	GAATGGAGTATAGATTATCAATTCATCATCAGGTTAGTGCATCTTATATAGATTTGGTTTCTATACAACTGTCATTTTAC
AT2G28390-SAND::2:12136241-12147883(-)_0	ATACCAGAACGTACCAACCAGATCTGTGTTTACACTATCATAAAATAAAATTCGTATATTATGAATAATTGAATGCCCCT
AT2G28390-SAND::2:12136241-12147883(-)_40	TTTAAGTCGCCCTTGCAAATTTTTTTGTCTGAAAATACAAATACCAGAACGTACCAACCAGATCTGTGTTTACACTATCA
AT2G28390-SAND::2:12136241-12147883(-)_80	TCCAGAAGGTGGTAATAATATTGTAACATCATACTAAATTTTTAAGTCGCCCTTGCAAATTTTTTTGTCTGAAAATACAA
AT2G28390-SAND::2:12136241-12147883(-)_120	ATTGATCAAGTACAGATAAAACAAAAACAACATCTCATTATCCAGAAGGTGGTAATAATATTGTAACATCATACTAAATT
AT2G28390-SAND::2:12136241-12147883(-)_160	AAATCGCCTAAATTTATGTTGTGCGTACTTGATCCAAGACATTGATCAAGTACAGATAAAACAAAAACAACATCTCATTA
AT2G28390-SAND::2:12136241-12147883(-)_200	AATTATCCATATCCTATCAAAACAGGTGATTTATCCACATAAATCGCCTAAATTTATGTTGTGCGTACTTGATCCAAGAC
AT2G28390-SAND::2:12136241-12147883(-)_240	TCAATGAAACGTTAAATGTTTAAATCGTAACCAATTAGTTAATTATCCATATCCTATCAAAACAGGTGATTTATCCACAT
AT2G28390-SAND::2:12136241-12147883(-)_280	GATATAATAAGAATTCTACCTAATGAAGTAATTTGTTACGTCAATGAAACGTTAAATGTTTAAATCGTAACCAATTAGTT
AT2G28390-SAND::2:12136241-12147883(-)_320	TTTGACAAAAACAATTTGTAGGTACAAGATCTAGGTGTTTGATATAATAAGAATTCTACCTAATGAAGTAATTTGTTACG
AT2G28390-SAND::2:12136241-12147883(-)_360	ATCTTTGTAAAAATATCGTTTTATTTGTAGGTACAAGATGTTTGACAAAAACAATTTGTAGGTACAAGATCTAGGTGTTT
AT2G28390-SAND::2:12136241-12147883(-)_400	AAAAATATCAGTTCATTTAATCATTATGTTGAAATTTAGTATCTTTGTAAAAATATCGTTTTATTTGTAGGTACAAGATG
AT2G28390-SAND::2:12136241-12147883(-)_440	TTGGACTAAAAGAGCGTATGTTGAAATTTATTATCTTTGTAAAAATATCAGTTCATTTAATCATTATGTTGAAATTTAGT
AT2G28390-SAND::2:12136241-12147883(-)_480	TATGGTTTTACTTCCACTGTCCCATTTATAAGATTTTTTCTTGGACTAAAAGAGCGTATGTTGAAATTTATTATCTTTGT
AT2G28390-SAND::2:12136241-12147883(-)_520	ATTGAAAGTTTGAAACCAATATTTATGAATCCATTATTGGTATGGTTTTACTTCCACTGTCCCATTTATAAGATTTTTTC
AT2G28390-SAND::2:12136241-12147883(-)_560	TCAAAAATATACTACATATTTGAACGTAGATACAATCTTCATTGAAAGTTTGAAACCAATATTTATGAATCCATTATTGG
AT2G28390-SAND::2:12136241-12147883(-)_600	TTTTTTTATTCCAAAATTAGCAAATGATTCGTTAAAATTTTCAAAAATATACTACATATTTGAACGTAGATACAATCTTC
AT2G28390-SAND::2:12136241-12147883(-)_640	TTCCGAAGAATAATGCAAATAACTAAAATTTTAGATGAAATTTTTTTATTCCAAAATTAGCAAATGATTCGTTAAAATTT
AT2G28390-SAND::2:12136241-12147883(-)_680	TGTAGGTTTATGTACTTCCCTAGTCATGGTCAACCAAGCATTCCGAAGAATAATGCAAATAACTAAAATTTTAGATGAAA
AT2G28390-SAND::2:12136241-12147883(-)_720	GTCACAATGATATCCGAAGTGATTCCGATCATCTATTTGGTGTAGGTTTATGTACTTCCCTAGTCATGGTCAACCAAGCA
AT2G28390-SAND::2:12136241-12147883(-)_760	ATATTTTTCTAGTTAGACCGTAAGATGATTCTCGGAAGGTGTCACAATGATATCCGAAGTGATTCCGATCATCTATTTGG
AT2G28390-SAND::2:12136241-12147883(-)_800	CCACATGAATCATGTGGTTGTCCCTCACTCCCTCTTCTTAATATTTTTCTAGTTAGACCGTAAGATGATTCTCGGAAGGT
AT2G28390-SAND::2:12136241-12147883(-)_840	TACCAGTTAAATCTAATAACAATAACATATCATCCTCATGCCACATGAATCATGTGGTTGTCCCTCACTCCCTCTTCTTA
AT2G28390-SAND::2:12136241-12147883(-)_880	AAAATAAATAACAACTTATACTTTTGATTAATTAATTACATACCAGTTAAATCTAATAACAATAACATATCATCCTCATG
AT2G28390-SAND::2:12136241-12147883(-)_920	TAGTTGATATAAGTTTCTATTTTCTAAATATCCACCAGGAAAAATAAATAACAACTTATACTTTTGATTAATTAATTACA
AT2G28390-SAND::2:12136241-12147883(-)_960	TGGATAATCTGTTAGTCCTATAAATTATCGATGTCTAATTTAGTTGATATAAGTTTCTATTTTCTAAATATCCACCAGGA
AT2G28390-SAND::2:12136241-12147883(-)_1000	TTTGGAAAAAAGCCTAGTTGTGTTGAGAAAGACTGACAAGTGGATAATCTGTTAGTCCTATAAATTATCGATGTCTAATT
AT2G28390-SAND::2:12136241-12147883(-)_1040	TGTTACAATTAATACGTATAACATGATGGAGTTAAGTGTTTTTGGAAAAAAGCCTAGTTGTGTTGAGAAAGACTGACAAG
AT2G28390-SAND::2:12136241-12147883(-)_1080	AACTTACACAAGAATTAATTCGAAACTTCAATAGAACAAATGTTACAATTAATACGTATAACATGATGGAGTTAAGTGTT
AT2G28390-SAND::2:12136241-12147883(-)_1120	AGTACTCTGCCAAGTGCCATGCGTTAAACGAATGTTTGGTAACTTACACAAGAATTAATTCGAAACTTCAATAGAACAAA
AT2G28390-SAND::2:12136241-12147883(-)_1160	ATCGTTCACGTTTTTGTCATTGGATTTGACTTACTTGTATAGTACTCTGCCAAGTGCCATGCGTTAAACGAATGTTTGGT
AT2G28390-SAND::2:12136241-12147883(-)_1200	TAATTTTTAACTTCTCATATGGCTTCAAATGAGCTAGAACATCGTTCACGTTTTTGTCATTGGATTTGACTTACTTGTAT
AT2G28390-SAND::2:12136241-12147883(-)_1240	AGCCATTATTGGTACCGTAGTAGACGATGTCACAAATTAGTAATTTTTAACTTCTCATATGGCTTCAAATGAGCTAGAAC
AT2G28390-SAND::2:12136241-12147883(-)_1280	TAGATACAATGTTATACAAGTTTGAAACCAATATCTAAAAAGCCATTATTGGTACCGTAGTAGACGATGTCACAAATTAG
AT2G28390-SAND::2:12136241-12147883(-)_1320	CGTTTAATTTTTTAGAAAATAAACCTAAAATAATTGACCGTAGATACAATGTTATACAAGTTTGAAACCAATATCTAAAA
AT2G28390-SAND::2:12136241-12147883(-)_1360	GTAGGTTTATCTACTTCCTAGTGGTGGTCTTCCCACGGTTCGTTTAATTTTTTAGAAAATAAACCTAAAATAATTGACCG
AT2G28390-SAND::2:12136241-12147883(-)_1400	AATATTCCAAGTTATTCTGATGATCTCTCTTATATATAGTGTAGGTTTATCTACTTCCTAGTGGTGGTCTTCCCACGGTT
AT2G28390-SAND::2:12136241-12147883(-)_1440	AGTTAGATCGCGTAAGCCGATATTCGCAAGACATCAAACCAATATTCCAAGTTATTCTGATGATCTCTCTTATATATAGT
AT2G28390-SAND::2:12136241-12147883(-)_1480	CCTCAATAAAATCTACTTAAACCTTTGCATACTCTTATCTAGTTAGATCGCGTAAGCCGATATTCGCAAGACATCAAACC
AT2G28390-SAND::2:12136241-12147883(-)_1520	AATCCCGTTGAGGTAAAATCTATAGACATCTTTTTAATCGCCTCAATAAAATCTACTTAAACCTTTGCATACTCTTATCT
AT2G28390-SAND::2:12136241-12147883(-)_1560	TGTTATCAATCAATCCTATAAATTACTAATCTAATATTTGAATCCCGTTGAGGTAAAATCTATAGACATCTTTTTAATCG
AT2G28390-SAND::2:12136241-12147883(-)_1600	TCCCTTAATTCCATAAATTATGCGGAAAAAATGACAAGTATGTTATCAATCAATCCTATAAATTACTAATCTAATATTTG
AT2G28390-SAND::2:12136241-12147883(-)_1640	CTAGTTGTGGTGAATTCTTTAGAAAAACTAGTTTGGTGAATCCCTTAATTCCATAAATTATGCGGAAAAAATGACAAGTA
AT2G28390-SAND::2:12136241-12147883(-)_1680	ATTAGGAATCCAGCATGCATCTTTTTCAAGATGGTACTAGCTAGTTGTGGTGAATTCTTTAGAAAAACTAGTTTGGTGAA
AT2G28390-SAND::2:12136241-12147883(-)_1720	TAACCATAAGAAAAATGCATATGACTTTTTCCAAATGGAAATTAGGAATCCAGCATGCATCTTTTTCAAGATGGTACTAG
AT2G28390-SAND::2:12136241-12147883(-)_1760	AGTTATTCAAATCCTCTTCCTCTTGTTGTTTAAAGGTAAATAACCATAAGAAAAATGCATATGACTTTTTCCAAATGGAA
AT2G28390-SAND::2:12136241-12147883(-)_1800	AACTAATGAGATGAAATTTAAAATCCATTGTCAAAACAAAAGTTATTCAAATCCTCTTCCTCTTGTTGTTTAAAGGTAAA
AT2G28390-SAND::2:12136241-12147883(-)_1840	AAGAAAAGAAGTTAATAACGTGTTTCGATAAAAGGAAACAAACTAATGAGATGAAATTTAAAATCCATTGTCAAAACAAA
AT2G28390-SAND::2:12136241-12147883(-)_1880	TACGCAAACTTATTTAACTGTTTATGATTCATTCGCCAAAAAGAAAAGAAGTTAATAACGTGTTTCGATAAAAGGAAACA
AT2G28390-SAND::2:12136241-12147883(-)_1920	CCACGCGGATGCGGTTTGGTTTCCTTTTTACGGTCGGCTATACGCAAACTTATTTAACTGTTTATGATTCATTCGCCAAA
AT2G28390-SAND::2:12136241-12147883(-)_1960	AAAAATTGACATTGCCATTGCCATTACCAAACTAAAATATCCACGCGGATGCGGTTTGGTTTCCTTTTTACGGTCGGCTA
AT2G28390-SAND::2:12136241-12147883(-)_2000	TACCAGAAATTACCACTCTGCCACTGGCTAAGTTACGTCTAAAAATTGACATTGCCATTGCCATTACCAAACTAAAATAT
AT2G28390-SAND::2:12136241-12147883(-)_2040	GGATCACGGCATCAGTTTGGGCTCACTTGATAGGTACTTTTACCAGAAATTACCACTCTGCCACTGGCTAAGTTACGTCT
AT2G28390-SAND::2:12136241-12147883(-)_2080	ACTTGTGCAGTCATCACTTTACGTTGGGAAATACTCTTAAGGATCACGGCATCAGTTTGGGCTCACTTGATAGGTACTTT
AT2G28390-SAND::2:12136241-12147883(-)_2120	AAACGACAAGACCAGCGCACATAAAACGCCGAACGACTCGACTTGTGCAGTCATCACTTTACGTTGGGAAATACTCTTAA
AT2G28390-SAND::2:12136241-12147883(-)_2160	TAAAAGAAAAAAAATAACGAGGAAAAAGACAAAGAATGCAAAACGACAAGACCAGCGCACATAAAACGCCGAACGACTCG
AT2G28390-SAND::2:12136241-12147883(-)_2200	CATTTATATTCGATTCGTCGCTTTGGTAAAAACTAAAAACTAAAAGAAAAAAAATAACGAGGAAAAAGACAAAGAATGCA
AT2G28390-SAND::2:12136241-12147883(-)_2240	GAAATTTGACGTTTAATTTGGAAGGTACCGATATTATACCCATTTATATTCGATTCGTCGCTTTGGTAAAAACTAAAAAC
AT2G28390-SAND::2:12136241-12147883(-)_2280	TTTGGTTTATATCAAAAGAACAAGGAAAGAATAGTGAAAAGAAATTTGACGTTTAATTTGGAAGGTACCGATATTATACC
AT2G28390-SAND::2:12136241-12147883(-)_2320	AAAGAGACGTACCTGAAGTGTCATAACAGCCGATGAATTTTTTGGTTTATATCAAAAGAACAAGGAAAGAATAGTGAAAA
AT2G28390-SAND::2:12136241-12147883(-)_2360	GACATGTGAATTCATTAGTTATATTATAACCAAACACGTGAAAGAGACGTACCTGAAGTGTCATAACAGCCGATGAATTT
AT2G28390-SAND::2:12136241-12147883(-)_2400	AAGCTTTTTTATCGTAATTGTTTCTATAGTCAATTTCTTGGACATGTGAATTCATTAGTTATATTATAACCAAACACGTG
AT2G28390-SAND::2:12136241-12147883(-)_2440	ACCAAAAACTTATTTTCTATTTGTTTTCGCCAACAACCAAAAGCTTTTTTATCGTAATTGTTTCTATAGTCAATTTCTTG
AT2G28390-SAND::2:12136241-12147883(-)_2480	AACAATGACTTTCATAGTTCTCTATGGTTGCTTACATTTGACCAAAAACTTATTTTCTATTTGTTTTCGCCAACAACCAA
AT2G28390-SAND::2:12136241-12147883(-)_2520	GAACGAACTTCACATTCTCCATATGAAATTTTTGCTTCCTAACAATGACTTTCATAGTTCTCTATGGTTGCTTACATTTG
AT2G28390-SAND::2:12136241-12147883(-)_2560	CTCATCTTTCATCCATTCTATCAACTAAATTCTTACAGATGAACGAACTTCACATTCTCCATATGAAATTTTTGCTTCCT
AT2G28390-SAND::2:12136241-12147883(-)_2600	CATAACACTCAAATATTGCAACAACGATTGAGCTCGAAATCTCATCTTTCATCCATTCTATCAACTAAATTCTTACAGAT
AT2G28390-SAND::2:12136241-12147883(-)_2640	TGTCACAAATGCGGTTCTTTTTCACCATTCGCAATCGCAACATAACACTCAAATATTGCAACAACGATTGAGCTCGAAAT
AT2G28390-SAND::2:12136241-12147883(-)_2680	CTAGCAATATGATCGATCATATGGTGAGTAATATAACTATTGTCACAAATGCGGTTCTTTTTCACCATTCGCAATCGCAA
AT2G28390-SAND::2:12136241-12147883(-)_2720	TTGATGAGCTTGAATAATCGGCTTTGTGACTTGTGTTACACTAGCAATATGATCGATCATATGGTGAGTAATATAACTAT
AT2G28390-SAND::2:12136241-12147883(-)_2760	CGTGTCATGTATTGAGCTGAGTCGGTTCTTTACGTTCTTGTTGATGAGCTTGAATAATCGGCTTTGTGACTTGTGTTACA
AT2G28390-SAND::2:12136241-12147883(-)_2800	TTTGGCCGAGTGAGCCACTCACCAATCCATCATCGTAGTCCGTGTCATGTATTGAGCTGAGTCGGTTCTTTACGTTCTTG
AT2G28390-SAND::2:12136241-12147883(-)_2840	AGATTTGGAATTGAGAAACTTGATGACTACGTTACGGATTTTTGGCCGAGTGAGCCACTCACCAATCCATCATCGTAGTC
AT2G28390-SAND::2:12136241-12147883(-)_2880	TTACAATGAATGTATATGTTTTTGGATTACGTAATTGAAAAGATTTGGAATTGAGAAACTTGATGACTACGTTACGGATT
AT2G28390-SAND::2:12136241-12147883(-)_2920	TGAATTGAATGTAAATTGTATTCAACCAAAAAACCGGTTTTTACAATGAATGTATATGTTTTTGGATTACGTAATTGAAA
AT2G28390-SAND::2:12136241-12147883(-)_2960	AGTCTATCGAAAAAAGTTTGTGACTTGTGTTTTTTTTCTTTGAATTGAATGTAAATTGTATTCAACCAAAAAACCGGTTT
AT2G28390-SAND::2:12136241-12147883(-)_3000	TCCGTAATCAAGATTTATGTTTATGGATCTGTGTTAATTAAGTCTATCGAAAAAAGTTTGTGACTTGTGTTTTTTTTCTT
AT2G28390-SAND::2:12136241-12147883(-)_3040	GGGAATTCATCTAGTTATTAGAAATTTGAAATAACACTAATCCGTAATCAAGATTTATGTTTATGGATCTGTGTTAATTA
AT2G28390-SAND::2:12136241-12147883(-)_3080	TTTATCTAAACAATTTTCAAAACAAACCCACGCGCTGCGTGGGAATTCATCTAGTTATTAGAAATTTGAAATAACACTAA
AT2G28390-SAND::2:12136241-12147883(-)_3120	AATAATAAACATAAATTAGCGATAAAATAATTAACATCTTTTTATCTAAACAATTTTCAAAACAAACCCACGCGCTGCGT
AT2G28390-SAND::2:12136241-12147883(-)_3160	TAAGATGAGTCTAATTTTACTAAGTATAAAATAACAAACAAATAATAAACATAAATTAGCGATAAAATAATTAACATCTT
AT2G28390-SAND::2:12136241-12147883(-)_3200	TAGAGTCAAAAATGAATCTAACAATAAAAATGTAAGTGCATAAGATGAGTCTAATTTTACTAAGTATAAAATAACAAACA
AT2G28390-SAND::2:12136241-12147883(-)_3240	AATAATCAGATTATACATGAAATATATAGAAATTGATATTTAGAGTCAAAAATGAATCTAACAATAAAAATGTAAGTGCA
AT2G28390-SAND::2:12136241-12147883(-)_3280	GTTCATGATAATGAACAAATTTTAGAATCTTGGATATAAAAATAATCAGATTATACATGAAATATATAGAAATTGATATT
AT2G28390-SAND::2:12136241-12147883(-)_3320	ATGAAAACTCTTAAAATCCAAATATCTTACATTCTGTTGTGTTCATGATAATGAACAAATTTTAGAATCTTGGATATAAA
AT2G28390-SAND::2:12136241-12147883(-)_3360	AATAACTCTTTAATTTTTGCTTCTTTTTTTTTCTTTTCATATGAAAACTCTTAAAATCCAAATATCTTACATTCTGTTGT
AT2G28390-SAND::2:12136241-12147883(-)_3400	GGCTATATGCAATAGCATAAAATCTAAAAAGTGTTACAAAAATAACTCTTTAATTTTTGCTTCTTTTTTTTTCTTTTCAT
AT2G28390-SAND::2:12136241-12147883(-)_3440	ACATACCACGAAATTCAAAACAAATCCATTTGTCTTATATGGCTATATGCAATAGCATAAAATCTAAAAAGTGTTACAAA
AT2G28390-SAND::2:12136241-12147883(-)_3480	ACATTCAACATTTACAAGTAATAGACTTTTGAGACATTAGACATACCACGAAATTCAAAACAAATCCATTTGTCTTATAT
AT2G28390-SAND::2:12136241-12147883(-)_3520	TCTTTTCATTTTTGTATCTTTAAGTAAGTTCGTAACATTGACATTCAACATTTACAAGTAATAGACTTTTGAGACATTAG
AT2G28390-SAND::2:12136241-12147883(-)_3560	TTATTACGTTATGCTTCATATCTTATCATATGAAATTCTGTCTTTTCATTTTTGTATCTTTAAGTAAGTTCGTAACATTG
AT2G28390-SAND::2:12136241-12147883(-)_3600	CTAATATTAGTTTAGTTATTTTACCTTGATTTTTTAATTATTATTACGTTATGCTTCATATCTTATCATATGAAATTCTG
AT2G28390-SAND::2:12136241-12147883(-)_3640	ACTAAATAGTTATTTGTGTTGTAGTTTAGTTGTTTGCTACCTAATATTAGTTTAGTTATTTTACCTTGATTTTTTAATTA
AT2G28390-SAND::2:12136241-12147883(-)_3680	TTTAAAAAATTTAATGGTCAATGGTCATCACTCTATAATGACTAAATAGTTATTTGTGTTGTAGTTTAGTTGTTTGCTAC
AT2G28390-SAND::2:12136241-12147883(-)_3720	TCAATTACTACTTTTATTTTACTTTTATTATTTTCTATTTTTTAAAAAATTTAATGGTCAATGGTCATCACTCTATAATG
AT2G28390-SAND::2:12136241-12147883(-)_3760	AAAATAAAAATAAAATTATAAAATTATTTATTTAAATAAATCAATTACTACTTTTATTTTACTTTTATTATTTTCTATTT
AT2G28390-SAND::2:12136241-12147883(-)_3800	TTAAATCCTCCATTAATTAATTTCTTACATGATTTTTTTCAAAATAAAAATAAAATTATAAAATTATTTATTTAAATAAA
AT2G28390-SAND::2:12136241-12147883(-)_3840	GCAAAATTAATTGAGAGAAAATCAAAAGTCTCATATTGTGTTAAATCCTCCATTAATTAATTTCTTACATGATTTTTTTC
AT2G28390-SAND::2:12136241-12147883(-)_3880	AAATGACATGTATTATTTAACATTGATTAAATTAAAATCAGCAAAATTAATTGAGAGAAAATCAAAAGTCTCATATTGTG
AT2G28390-SAND::2:12136241-12147883(-)_3920	AAATAAAAATAAAATTATAAAATTATTTCATCACACAAGAAAATGACATGTATTATTTAACATTGATTAAATTAAAATCA
AT2G28390-SAND::2:12136241-12147883(-)_3960	TTAAATCTTCCATTAATTCATTTCTTAAATAATTTTTTCAAAATAAAAATAAAATTATAAAATTATTTCATCACACAAGA
AT2G28390-SAND::2:12136241-12147883(-)_4000	GCAAAATTAATTGAGAGAAAATCAAAAGTCTCAAATTGTGTTAAATCTTCCATTAATTCATTTCTTAAATAATTTTTTCA
AT2G28390-SAND::2:12136241-12147883(-)_4040	AATAACATGTGTCATTTAACATTAATTAAATTAAAAATCAGCAAAATTAATTGAGAGAAAATCAAAAGTCTCAAATTGTG
AT2G28390-SAND::2:12136241-12147883(-)_4080	CAAACTCTCTACATATAAGTGACACATCAGCACACAAAAAAATAACATGTGTCATTTAACATTAATTAAATTAAAAATCA
AT2G28390-SAND::2:12136241-12147883(-)_4120	TGCCAATGAGTACATTTGTAATCATATATATCAAAGTTGACAAACTCTCTACATATAAGTGACACATCAGCACACAAAAA
AT2G28390-SAND::2:12136241-12147883(-)_4160	GCCGAATAGTGGAAGCCGATGGATAGTTCATAGTTCATCATGCCAATGAGTACATTTGTAATCATATATATCAAAGTTGA
AT2G28390-SAND::2:12136241-12147883(-)_4200	AGAGAGGGGCTACTTAATATGGGGCTTGGGCTTATTTTCTGCCGAATAGTGGAAGCCGATGGATAGTTCATAGTTCATCA
AT2G28390-SAND::2:12136241-12147883(-)_4240	TATTGTTGGGCTTTTCCCCCAATAGGATATAATTGAAAAGAGAGAGGGGCTACTTAATATGGGGCTTGGGCTTATTTTCT
AT2G28390-SAND::2:12136241-12147883(-)_4280	CAGATTTCAGTCGGATATATTTGACCCGCTTTGCGACCCATATTGTTGGGCTTTTCCCCCAATAGGATATAATTGAAAAG
AT2G28390-SAND::2:12136241-12147883(-)_4320	GCATTGAGGAAGAGGATGATTCACGATTCACCAACGGATCCAGATTTCAGTCGGATATATTTGACCCGCTTTGCGACCCA
AT2G28390-SAND::2:12136241-12147883(-)_4360	GTGTTCATTGATTCTCTCTGCTAGATCACTTTGTCCACTCGCATTGAGGAAGAGGATGATTCACGATTCACCAACGGATC
AT2G28390-SAND::2:12136241-12147883(-)_4400	AGAGAGGAGAGAAATGGTTGGTCTCCTCTAATGGCAAGACGTGTTCATTGATTCTCTCTGCTAGATCACTTTGTCCACTC
AT2G28390-SAND::2:12136241-12147883(-)_4440	TGAAGTCGCCATTGCAGAAATCGGTTATAGATTTTTCAAGAGAGAGGAGAGAAATGGTTGGTCTCCTCTAATGGCAAGAC
AT2G28390-SAND::2:12136241-12147883(-)_4480	CGAATTCGGTGTCGGATGATGAAGGAGAAGACCTCGAATCTGAAGTCGCCATTGCAGAAATCGGTTATAGATTTTTCAAG
AT2G28390-SAND::2:12136241-12147883(-)_4520	TCCGAATTCGTCTCTGGATCGGAGCTAGGATTTGGATCGGCGAATTCGGTGTCGGATGATGAAGGAGAAGACCTCGAATC
AT2G28390-SAND::2:12136241-12147883(-)_4560	TTGAGATAAATTCATTGACTCTAATTGACTTTGAACACGCTCCGAATTCGTCTCTGGATCGGAGCTAGGATTTGGATCGG
AT2G28390-SAND::2:12136241-12147883(-)_4600	CGCTAAATTCGGTGTGGCTACCATCAGAGACTTCGCTAGGTTGAGATAAATTCATTGACTCTAATTGACTTTGAACACGC
AT2G28390-SAND::2:12136241-12147883(-)_4640	TTAGCCGATGCAACCTCATCATCATTATCATCGCCGCCACCGCTAAATTCGGTGTGGCTACCATCAGAGACTTCGCTAGG
AT2G28390-SAND::2:12136241-12147883(-)_4680	ACGCAATAAACCTCCATTGCTAACTCCGCCTTCGTTCCCGTTAGCCGATGCAACCTCATCATCATTATCATCGCCGCCAC
AT2G28390-SAND::2:12136241-12147883(-)_4720	TTAACAAAACCTCTCCTCCGCTAGTTCCCGCCACACCTTCACGCAATAAACCTCCATTGCTAACTCCGCCTTCGTTCCCG
AT2G28390-SAND::2:12136241-12147883(-)_4760	GGTTCTTCACCTGCTTCCATTTCCACCGGATTTTCCGCCCTTAACAAAACCTCTCCTCCGCTAGTTCCCGCCACACCTTC
AT2G28390-SAND::2:12136241-12147883(-)_4800	TCCTCTCTCTCCATCGTAACCGCTACTAGTCGGACTCGGTGGTTCTTCACCTGCTTCCATTTCCACCGGATTTTCCGCCC
AT2G28390-SAND::2:12136241-12147883(-)_4840	CATCATCAGCTTTATAAGTAGAAGTAGCTCCGCCGCTACTTCCTCTCTCTCCATCGTAACCGCTACTAGTCGGACTCGGT
AT2G28390-SAND::2:12136241-12147883(-)_4880	TCACCATCCACATTAGCTTCCCTAATCTCATCCTCGCTTCCATCATCAGCTTTATAAGTAGAAGTAGCTCCGCCGCTACT
AT2G28390-SAND::2:12136241-12147883(-)_4920	TTTTCCAGGCAACCACGCAGCTTCATGCTGCGAGGCAGTGTCACCATCCACATTAGCTTCCCTAATCTCATCCTCGCTTC
AT2G28390-SAND::2:12136241-12147883(-)_4960	AGCTAATTAGCTATATCAAACTAACCTCATCAACATGGCGTTTTCCAGGCAACCACGCAGCTTCATGCTGCGAGGCAGTG
AT2G28390-SAND::2:12136241-12147883(-)_5000	AAGAGAAGATGCTTGAACTGATCTTATAACCTAAAACTAGAGCTAATTAGCTATATCAAACTAACCTCATCAACATGGCG
AT2G28390-SAND::2:12136241-12147883(-)_5040	TCCATGCCGGAAACTGAATACTATCAACAACGATAACACCAAGAGAAGATGCTTGAACTGATCTTATAACCTAAAACTAG
AT2G28390-SAND::2:12136241-12147883(-)_5080	CATTTTCAACAGCATTCCTAGAGAACCCATAACCCAACGATCCATGCCGGAAACTGAATACTATCAACAACGATAACACC
AT2G28390-SAND::2:12136241-12147883(-)_5120	TTAATCAATATTGATCAGTTCATAAATATCACTCACTAAACATTTTCAACAGCATTCCTAGAGAACCCATAACCCAACGA
AT2G28390-SAND::2:12136241-12147883(-)_5160	AAAATGTGTTCTCAGAGTTCCATCTACCGCTGATGAGAAGTTAATCAATATTGATCAGTTCATAAATATCACTCACTAAA
AT2G28390-SAND::2:12136241-12147883(-)_5200	TCTCCATGACGTAGAAGCATCATCCTGCGTTTTCATATTAAAAATGTGTTCTCAGAGTTCCATCTACCGCTGATGAGAAG
AT2G28390-SAND::2:12136241-12147883(-)_5240	TGCCTGAGTTACTCAGTATGAAGAAATGCTTCTTCCTCTTTCTCCATGACGTAGAAGCATCATCCTGCGTTTTCATATTA
AT2G28390-SAND::2:12136241-12147883(-)_5280	TTCAATATGAAGAAATGTCTAAACCTGGAATATATCGGTTTGCCTGAGTTACTCAGTATGAAGAAATGCTTCTTCCTCTT
AT2G28390-SAND::2:12136241-12147883(-)_5320	AACGATAAACCCCACAATACAACCATTCTCTAGCTGACGATTCAATATGAAGAAATGTCTAAACCTGGAATATATCGGTT
AT2G28390-SAND::2:12136241-12147883(-)_5360	AAAAACGAAATGCAACGAGAGTAAATCAGTTAAAAGTTAAAACGATAAACCCCACAATACAACCATTCTCTAGCTGACGA
AT2G28390-SAND::2:12136241-12147883(-)_5400	AAGCTTATGTTCATCTCCATATCTAAACGATACAACGATTAAAAACGAAATGCAACGAGAGTAAATCAGTTAAAAGTTAA
AT2G28390-SAND::2:12136241-12147883(-)_5440	CAAAAGAAATAATAGCTTGAAGAGTAGCTGAAAATCCAGCAAGCTTATGTTCATCTCCATATCTAAACGATACAACGATT
AT2G28390-SAND::2:12136241-12147883(-)_5480	AACATAAGACAAAGCTAGTGCATATTTTACCCATTCTCCACAAAAGAAATAATAGCTTGAAGAGTAGCTGAAAATCCAGC
AT2G28390-SAND::2:12136241-12147883(-)_5520	CATCAAACGTTAAATACAAAAAGTAACCATAAAGGAAACAAACATAAGACAAAGCTAGTGCATATTTTACCCATTCTCCA
AT2G28390-SAND::2:12136241-12147883(-)_5560	CTAAGTTGACACGGTCACCACTAAAAAAAAATGGGTTAGGCATCAAACGTTAAATACAAAAAGTAACCATAAAGGAAACA
AT2G28390-SAND::2:12136241-12147883(-)_5600	GTACAGGGAAATTTTAATACCTGGTGATTTCCTGCCTTGACTAAGTTGACACGGTCACCACTAAAAAAAAATGGGTTAGG
AT2G28390-SAND::2:12136241-12147883(-)_5640	CTCTAGTTGAAAGTTAATGCACCAAGCCATACAATTGATAGTACAGGGAAATTTTAATACCTGGTGATTTCCTGCCTTGA
AT2G28390-SAND::2:12136241-12147883(-)_5680	CTCTAATCAATATCGCCATATGTAAATGAAGAAAACACTTCTCTAGTTGAAAGTTAATGCACCAAGCCATACAATTGATA
AT2G28390-SAND::2:12136241-12147883(-)_5720	TTCTTAAGAGCAGTGATTTTACTTTATACATGACTTATATCTCTAATCAATATCGCCATATGTAAATGAAGAAAACACTT
AT2G28390-SAND::2:12136241-12147883(-)_5760	AATTTGACCAGGAAATCTCATTTTTAAAATGATTGTAATCTTCTTAAGAGCAGTGATTTTACTTTATACATGACTTATAT
AT2G28390-SAND::2:12136241-12147883(-)_5800	AGACCAGATATATTGGCCCCTTAACGAGAAAGACAACCTGAATTTGACCAGGAAATCTCATTTTTAAAATGATTGTAATC
AT2G28390-SAND::2:12136241-12147883(-)_5840	CCCCTTAAATACTCATATGTTTCATCTGTACAGCTGATGCAGACCAGATATATTGGCCCCTTAACGAGAAAGACAACCTG
AT2G28390-SAND::2:12136241-12147883(-)_5880	CAGACTATTTTTTACCTGACCATATAGAAGATCCAACTGCCCCCTTAAATACTCATATGTTTCATCTGTACAGCTGATGC
AT2G28390-SAND::2:12136241-12147883(-)_5920	CTCAAACATGAAAATGTTACAAAGAAAGGATACAGAGCAGCAGACTATTTTTTACCTGACCATATAGAAGATCCAACTGC
AT2G28390-SAND::2:12136241-12147883(-)_5960	TGCATCACCAATATTGCATTTTGGTTATTTAAACCGCTCACTCAAACATGAAAATGTTACAAAGAAAGGATACAGAGCAG
AT2G28390-SAND::2:12136241-12147883(-)_6000	AAAACATCTGTCTATTGATTTTGTTAAAATTAGTATCATCTGCATCACCAATATTGCATTTTGGTTATTTAAACCGCTCA
AT2G28390-SAND::2:12136241-12147883(-)_6040	CTCCAAGCAAGGGTGTCATATCGAACTTTGCATTCTTTTCAAAACATCTGTCTATTGATTTTGTTAAAATTAGTATCATC
AT2G28390-SAND::2:12136241-12147883(-)_6080	CTAAATGAATGGACAAGAGATGAGAAGACAGCATCTGTCCCTCCAAGCAAGGGTGTCATATCGAACTTTGCATTCTTTTC
AT2G28390-SAND::2:12136241-12147883(-)_6120	GGCAGTTGATTTAAAGAGTTGAAAATTAGAGACAAACCAGCTAAATGAATGGACAAGAGATGAGAAGACAGCATCTGTCC
AT2G28390-SAND::2:12136241-12147883(-)_6160	TTATTATTCAGAAAATAAATAGCAGGGAAAGAATGTACAAGGCAGTTGATTTAAAGAGTTGAAAATTAGAGACAAACCAG
AT2G28390-SAND::2:12136241-12147883(-)_6200	ATCCAATTTTTTCTAGAGATCAGTAGCCTCAATCTCCACATTATTATTCAGAAAATAAATAGCAGGGAAAGAATGTACAA
AT2G28390-SAND::2:12136241-12147883(-)_6240	TGAAAACTTTTCTAGCAATTCCAGTGAAATTGTGCTCATTATCCAATTTTTTCTAGAGATCAGTAGCCTCAATCTCCACA
AT2G28390-SAND::2:12136241-12147883(-)_6280	ATAGTTGATTTCTAACAGACGAAACTGATCCATGAAACCATGAAAACTTTTCTAGCAATTCCAGTGAAATTGTGCTCATT
AT2G28390-SAND::2:12136241-12147883(-)_6320	ATACCTAACTAAACCTTAAAACCCTGTATACTACACGTATATAGTTGATTTCTAACAGACGAAACTGATCCATGAAACCA
AT2G28390-SAND::2:12136241-12147883(-)_6360	ACAACAGTTATACATCTGGGAAGGAAATAAACAGACTCCTATACCTAACTAAACCTTAAAACCCTGTATACTACACGTAT
AT2G28390-SAND::2:12136241-12147883(-)_6400	TCAGAGGTAAACTACAAAGAGAGAAGATTTAATGTGTGTAACAACAGTTATACATCTGGGAAGGAAATAAACAGACTCCT
AT2G28390-SAND::2:12136241-12147883(-)_6440	GGAAAATGGGAAGATTGTAAGAACCTTTTTTACCTGAAGCTCAGAGGTAAACTACAAAGAGAGAAGATTTAATGTGTGTA
AT2G28390-SAND::2:12136241-12147883(-)_6480	AGTATAGGCATGAAGAAATGTAGCTGGGTTCCTAAAAATGGGAAAATGGGAAGATTGTAAGAACCTTTTTTACCTGAAGC
AT2G28390-SAND::2:12136241-12147883(-)_6520	TTCCTGTAGCTTGCCTTAACGCATATGGAAGGGGAAGACAAGTATAGGCATGAAGAAATGTAGCTGGGTTCCTAAAAATG
AT2G28390-SAND::2:12136241-12147883(-)_6560	GAGAATAAGACACCAGACGCGCAAACTTCTTGCAATATGGTTCCTGTAGCTTGCCTTAACGCATATGGAAGGGGAAGACA
AT2G28390-SAND::2:12136241-12147883(-)_6600	TCGGCACGGGTTTTTTACCTTGTGTCTGCACATTAGTAGTGAGAATAAGACACCAGACGCGCAAACTTCTTGCAATATGG
AT2G28390-SAND::2:12136241-12147883(-)_6640	TAACTATGATGGATTTCCAGGCTGAGAAACTTTGACCTTTTCGGCACGGGTTTTTTACCTTGTGTCTGCACATTAGTAGT
AT2G28390-SAND::2:12136241-12147883(-)_6680	GCAAGACTGACAACCTGCGAGTAAACATACCTACAGTCATTAACTATGATGGATTTCCAGGCTGAGAAACTTTGACCTTT
AT2G28390-SAND::2:12136241-12147883(-)_6720	AAGCAAGTCATCGGGATGGAGAGACGCTTTCTGTGCACCAGCAAGACTGACAACCTGCGAGTAAACATACCTACAGTCAT
AT2G28390-SAND::2:12136241-12147883(-)_6760	GCCTGAATGATTCTGATGACATGACAAAATTTGAGAGTAGAAGCAAGTCATCGGGATGGAGAGACGCTTTCTGTGCACCA
AT2G28390-SAND::2:12136241-12147883(-)_6800	ATGGTTCCCGGTGGGTAAATGGACAAAATATTTAGCACTTGCCTGAATGATTCTGATGACATGACAAAATTTGAGAGTAG
AT2G28390-SAND::2:12136241-12147883(-)_6840	TGTCCTGTTAGCAGTGAGAACAAGTTACACAAACAGATGTATGGTTCCCGGTGGGTAAATGGACAAAATATTTAGCACTT
AT2G28390-SAND::2:12136241-12147883(-)_6880	CGTTGTATCTTGGTAGGCAGATTGGTGAGAAAGATTCTGATGTCCTGTTAGCAGTGAGAACAAGTTACACAAACAGATGT
AT2G28390-SAND::2:12136241-12147883(-)_6920	ACATCAAAGAAGTGGACATAGGCATGCAAAAAGGCCTGAGCGTTGTATCTTGGTAGGCAGATTGGTGAGAAAGATTCTGA
AT2G28390-SAND::2:12136241-12147883(-)_6960	TGTGGATGAATTTAAGAAGCTCTTTACAAGTATTTGACTCACATCAAAGAAGTGGACATAGGCATGCAAAAAGGCCTGAG
AT2G28390-SAND::2:12136241-12147883(-)_7000	TCCTACACCATCGAGTAAGTTAATATTTCACATTGTGCACTGTGGATGAATTTAAGAAGCTCTTTACAAGTATTTGACTC
AT2G28390-SAND::2:12136241-12147883(-)_7040	CGCATCTGAACGTGTGGTAAGCAATATTACATATGTATCATCCTACACCATCGAGTAAGTTAATATTTCACATTGTGCAC
AT2G28390-SAND::2:12136241-12147883(-)_7080	GATATAGCTTTTATTACCTGCAATCTTTGAGATGATGGAACGCATCTGAACGTGTGGTAAGCAATATTACATATGTATCA
AT2G28390-SAND::2:12136241-12147883(-)_7120	AGCATTTTCTCATGTAAAAAACACGAGTACCTTCAAGTATGATATAGCTTTTATTACCTGCAATCTTTGAGATGATGGAA
AT2G28390-SAND::2:12136241-12147883(-)_7160	CATGTACAAGTTTATGGAACTCAATAACATGCTTATTTTAAGCATTTTCTCATGTAAAAAACACGAGTACCTTCAAGTAT
AT2G28390-SAND::2:12136241-12147883(-)_7200	TATTTGACTTGAGAAGAACAGCCTCAAGGCGTACCCTAACCATGTACAAGTTTATGGAACTCAATAACATGCTTATTTTA
AT2G28390-SAND::2:12136241-12147883(-)_7240	ATTCCACCTTCCGCGATTGATCTTTGAACCACACTTAGAATATTTGACTTGAGAAGAACAGCCTCAAGGCGTACCCTAAC
AT2G28390-SAND::2:12136241-12147883(-)_7280	TGATCGACGCCTGCGGTCTATTGGTACATCTTCAACACGCATTCCACCTTCCGCGATTGATCTTTGAACCACACTTAGAA
AT2G28390-SAND::2:12136241-12147883(-)_7320	TGTCGGGACCAGGTGAGTCTTGTTCTTGATTAGTAGTAGATGATCGACGCCTGCGGTCTATTGGTACATCTTCAACACGC
AT2G28390-SAND::2:12136241-12147883(-)_7360	AAATGCCAAAGTCCAAAGGGACCTCCGGTTCCCACAGATATGTCGGGACCAGGTGAGTCTTGTTCTTGATTAGTAGTAGA
AT2G28390-SAND::2:12136241-12147883(-)_7400	CGAGGAAATGTATTGATCTAAGTATATACTACGGTACATGAAATGCCAAAGTCCAAAGGGACCTCCGGTTCCCACAGATA
AT2G28390-SAND::2:12136241-12147883(-)_7440	TTTTCTGTTGTCTGTGACTAGTTACTGGGGGTGAGAATTCCGAGGAAATGTATTGATCTAAGTATATACTACGGTACATG
AT2G28390-SAND::2:12136241-12147883(-)_7480	CTAATCACTTGGTTTCCCATGGAGTTTCATGAATTTTACCTTTTCTGTTGTCTGTGACTAGTTACTGGGGGTGAGAATTC
AT2G28390-SAND::2:12136241-12147883(-)_7520	GCAACACAACTACTACATCAGTACTTTTCCATTCCAAATACTAATCACTTGGTTTCCCATGGAGTTTCATGAATTTTACC
AT2G28390-SAND::2:12136241-12147883(-)_7560	GCATTGAAGCATAAAGTTTCTGGTATGCTCGATATAGACTGCAACACAACTACTACATCAGTACTTTTCCATTCCAAATA
AT2G28390-SAND::2:12136241-12147883(-)_7600	CTTCTATATTGAGTCTTGTGGGGTCCCAATCCTTTTACATGCATTGAAGCATAAAGTTTCTGGTATGCTCGATATAGACT
AT2G28390-SAND::2:12136241-12147883(-)_7640	AAACATGTGTGCAAATTCGAACTTACTGTAGTTTTCATCTCTTCTATATTGAGTCTTGTGGGGTCCCAATCCTTTTACAT
AT2G28390-SAND::2:12136241-12147883(-)_7680	TAGTCAGTTCCGCAGCGAGAAGATTCTCATCTTTCGTGTCAAACATGTGTGCAAATTCGAACTTACTGTAGTTTTCATCT
AT2G28390-SAND::2:12136241-12147883(-)_7720	ACCCAACATAGAAGAGCTGCAAGTTATCACAATCAACTTTTAGTCAGTTCCGCAGCGAGAAGATTCTCATCTTTCGTGTC
AT2G28390-SAND::2:12136241-12147883(-)_7760	AAGTGGATCAAATGCTGCATAGAGTTCAAAATCTGGTGTGACCCAACATAGAAGAGCTGCAAGTTATCACAATCAACTTT
AT2G28390-SAND::2:12136241-12147883(-)_7800	CTTCATCAGAAAGTTTTAAAGAATCTCTCACCTTGTCTGCAAGTGGATCAAATGCTGCATAGAGTTCAAAATCTGGTGTG
AT2G28390-SAND::2:12136241-12147883(-)_7840	AGATCCGTGTATTTCTTCGATTTAAGCTATATATATATGACTTCATCAGAAAGTTTTAAAGAATCTCTCACCTTGTCTGC
AT2G28390-SAND::2:12136241-12147883(-)_7880	GCCATCGCCTACCATATGATTTCATCAGTATCATTATCAGAGATCCGTGTATTTCTTCGATTTAAGCTATATATATATGA
AT2G28390-SAND::2:12136241-12147883(-)_7920	ATCTTTTACCCTTTGGCACACCTGATTGCATATCTTTATCGCCATCGCCTACCATATGATTTCATCAGTATCATTATCAG
AT2G28390-SAND::2:12136241-12147883(-)_7960	AGAAAGGACTAGCTCCTTGCAAGAACACTTCATTCTCCACATCTTTTACCCTTTGGCACACCTGATTGCATATCTTTATC
AT2G28390-SAND::2:12136241-12147883(-)_8000	ATATATATTAAAGAGTGAATAGTAAAATATTATCACCAAGAGAAAGGACTAGCTCCTTGCAAGAACACTTCATTCTCCAC
AT2G28390-SAND::2:12136241-12147883(-)_8040	TATAGGGGGTCAAACCAGTAGAAAGATTAAAAAAAAATACATATATATTAAAGAGTGAATAGTAAAATATTATCACCAAG
AT2G28390-SAND::2:12136241-12147883(-)_8080	TTACATTATTGCCTTATTAAGGTGGGTGGTACTAGCACAATATAGGGGGTCAAACCAGTAGAAAGATTAAAAAAAAATAC
AT2G28390-SAND::2:12136241-12147883(-)_8120	GGCAATGAAATAGCTTTCTCTCAAGGGTTTCTGGGTACAATTACATTATTGCCTTATTAAGGTGGGTGGTACTAGCACAA
AT2G28390-SAND::2:12136241-12147883(-)_8160	ATCTCAATTTTGACTATTCAAGCTAATTAATAACAATAAAGGCAATGAAATAGCTTTCTCTCAAGGGTTTCTGGGTACAA
AT2G28390-SAND::2:12136241-12147883(-)_8200	ATTGCTCACTTTTCAAATAGTTTCAATTTTTGTCTACATCATCTCAATTTTGACTATTCAAGCTAATTAATAACAATAAA
AT2G28390-SAND::2:12136241-12147883(-)_8240	CCAACTCTCGTCTCCATCCTTCCATCAAAACCTTAATATTATTGCTCACTTTTCAAATAGTTTCAATTTTTGTCTACATC
AT2G28390-SAND::2:12136241-12147883(-)_8280	GTGATGGGCATTTAAACTAAAACCACACAACAAGTAACAACCAACTCTCGTCTCCATCCTTCCATCAAAACCTTAATATT
AT2G28390-SAND::2:12136241-12147883(-)_8320	TGAAAAATTAGAAATAAAATAATTAGGAAGGAGCACCACAGTGATGGGCATTTAAACTAAAACCACACAACAAGTAACAA
AT2G28390-SAND::2:12136241-12147883(-)_8360	AAGGAATACAAACTTTTTTATTTTGTAATTTGAGAATAAATGAAAAATTAGAAATAAAATAATTAGGAAGGAGCACCACA
AT2G28390-SAND::2:12136241-12147883(-)_8400	GCCCAAATTATCATGTAGTAAGTAAAAAATTATCTTTTAAAAGGAATACAAACTTTTTTATTTTGTAATTTGAGAATAAA
AT2G28390-SAND::2:12136241-12147883(-)_8440	CACATATACACATGATAATTGTCTTGCACATAGGCACATAGCCCAAATTATCATGTAGTAAGTAAAAAATTATCTTTTAA
AT2G28390-SAND::2:12136241-12147883(-)_8480	ATAAGAAGTATTGCTTAAAGTTAAAAAAAAAAAAAAAAATCACATATACACATGATAATTGTCTTGCACATAGGCACATA
AT2G28390-SAND::2:12136241-12147883(-)_8520	GATGTCATTATGCAACTATGCGACTGATGTCATTAAGCATATAAGAAGTATTGCTTAAAGTTAAAAAAAAAAAAAAAAAT
AT2G28390-SAND::2:12136241-12147883(-)_8560	ATCATGTATTTTTCGTTATGCGGAATTTTGTTATGCGACTGATGTCATTATGCAACTATGCGACTGATGTCATTAAGCAT
AT2G28390-SAND::2:12136241-12147883(-)_8600	ATTCAATATGTAAATAAGTGGATATATAGTTGATTATTTCATCATGTATTTTTCGTTATGCGGAATTTTGTTATGCGACT
AT2G28390-SAND::2:12136241-12147883(-)_8640	TAAACACATGACAGCCTTTTCATCTAAAAAAATAGTACAAATTCAATATGTAAATAAGTGGATATATAGTTGATTATTTC
AT2G28390-SAND::2:12136241-12147883(-)_8680	ATACTTATCTTAACACAAAATTTGCATAATAGTACTTATCTAAACACATGACAGCCTTTTCATCTAAAAAAATAGTACAA
AT2G28390-SAND::2:12136241-12147883(-)_8720	GCGATTATGCAAGAATTTAACCAAGAAAGAAATTTGCATAATACTTATCTTAACACAAAATTTGCATAATAGTACTTATC
AT2G28390-SAND::2:12136241-12147883(-)_8760	ATTATGGCTCCAATGAATAACACATACTGGCGTTTTTGATGCGATTATGCAAGAATTTAACCAAGAAAGAAATTTGCATA
AT2G28390-SAND::2:12136241-12147883(-)_8800	ATAGAGGAAGTAACCATTAATAAATATTTTCTAGAATTGAATTATGGCTCCAATGAATAACACATACTGGCGTTTTTGAT
AT2G28390-SAND::2:12136241-12147883(-)_8840	TAATCTGTGTAAAAAAACTTTAAACTACAAACATAGTGAAATAGAGGAAGTAACCATTAATAAATATTTTCTAGAATTGA
AT2G28390-SAND::2:12136241-12147883(-)_8880	ATAGAAAATAGATAAATTAAATGAGAATCTTGTGTTTTTTTAATCTGTGTAAAAAAACTTTAAACTACAAACATAGTGAA
AT2G28390-SAND::2:12136241-12147883(-)_8920	TTTCTTATTGGTTCAATTAGGTGTAGTTAATGATGTATTTATAGAAAATAGATAAATTAAATGAGAATCTTGTGTTTTTT
AT2G28390-SAND::2:12136241-12147883(-)_8960	ATATTTAATAATTTTTGGTCAATTCTATTTTACATCCTATTTTCTTATTGGTTCAATTAGGTGTAGTTAATGATGTATTT
AT2G28390-SAND::2:12136241-12147883(-)_9000	AAAATAAGTGTTCTTTTTATTTTTCTATGCAAAAGTAAATATATTTAATAATTTTTGGTCAATTCTATTTTACATCCTAT
AT2G28390-SAND::2:12136241-12147883(-)_9040	TTTTATTATATTTGTAGTTTAAGGAACTTTTTTTTCTTTCAAAATAAGTGTTCTTTTTATTTTTCTATGCAAAAGTAAAT
AT2G28390-SAND::2:12136241-12147883(-)_9080	TGTAAAACTTAAAAGTTAAAAACTAATTATACTCCCTCTGTTTTATTATATTTGTAGTTTAAGGAACTTTTTTTTCTTTC
AT2G28390-SAND::2:12136241-12147883(-)_9120	ATAGGCCAGTGAGTTTAGTAACCATGAAAATACATCACTCTGTAAAACTTAAAAGTTAAAAACTAATTATACTCCCTCTG
AT2G28390-SAND::2:12136241-12147883(-)_9160	AGAACTTGTCAAATATGGTAATGAACTAACCACTGACTGCATAGGCCAGTGAGTTTAGTAACCATGAAAATACATCACTC
AT2G28390-SAND::2:12136241-12147883(-)_9200	AAGTCATAAGATATCTAAAACAATAATAGCATACCATTAAAGAACTTGTCAAATATGGTAATGAACTAACCACTGACTGC
AT2G28390-SAND::2:12136241-12147883(-)_9240	GCATTATTAATCTGGATTTCTTGGATTCGCTTAAGAGTTTAAGTCATAAGATATCTAAAACAATAATAGCATACCATTAA
AT2G28390-SAND::2:12136241-12147883(-)_9280	TCTTGAGAAGATAAAACAAATTCAGATTTTGTCTGAAGAGGCATTATTAATCTGGATTTCTTGGATTCGCTTAAGAGTTT
AT2G28390-SAND::2:12136241-12147883(-)_9320	AATTAGAAGCATTGTATTAATCCCTTGTTCATCCGTAATGTCTTGAGAAGATAAAACAAATTCAGATTTTGTCTGAAGAG
AT2G28390-SAND::2:12136241-12147883(-)_9360	GTCATAATATTTTAAGCAGGTGCATTTAAGCAGAGCATTTAATTAGAAGCATTGTATTAATCCCTTGTTCATCCGTAATG
AT2G28390-SAND::2:12136241-12147883(-)_9400	TGTAACTATAAACTTCGTAATTAAATACATTTACTTCGGGGTCATAATATTTTAAGCAGGTGCATTTAAGCAGAGCATTT
AT2G28390-SAND::2:12136241-12147883(-)_9440	TACCTATTTAATGACGAATTAATTTACAAAGTAATTAATGTGTAACTATAAACTTCGTAATTAAATACATTTACTTCGGG
AT2G28390-SAND::2:12136241-12147883(-)_9480	AGAAAACGAGAGGAATACTCTCCCTTGGTCACCATTTCCTTACCTATTTAATGACGAATTAATTTACAAAGTAATTAATG
AT2G28390-SAND::2:12136241-12147883(-)_9520	CCAATGCGAACCCCAACGATTTTAAGGACATAAAGATGGAAGAAAACGAGAGGAATACTCTCCCTTGGTCACCATTTCCT
AT2G28390-SAND::2:12136241-12147883(-)_9560	AAAAGGAATAATAGGAAGAAATAAATATCCAAATGAATGTCCAATGCGAACCCCAACGATTTTAAGGACATAAAGATGGA
AT2G28390-SAND::2:12136241-12147883(-)_9600	TTACGTTTTAAGATGCAAATGTGACAACAAACGGATAATAAAAAGGAATAATAGGAAGAAATAAATATCCAAATGAATGT
AT2G28390-SAND::2:12136241-12147883(-)_9640	ACAATGTTGTTAATAATATGTGTAATATTTACTATTGCCATTACGTTTTAAGATGCAAATGTGACAACAAACGGATAATA
AT2G28390-SAND::2:12136241-12147883(-)_9680	ATCATTAAACTACAAATTGTGAGTAGTTAGATTATAAAGAACAATGTTGTTAATAATATGTGTAATATTTACTATTGCCA
AT2G28390-SAND::2:12136241-12147883(-)_9720	AACTTAGTATATTATATCGTATTCGATAGTAATAATAGATATCATTAAACTACAAATTGTGAGTAGTTAGATTATAAAGA
AT2G28390-SAND::2:12136241-12147883(-)_9760	TTTGTACTAACAGAAAGCTAGAATAAATTGTTTGTACTGAAACTTAGTATATTATATCGTATTCGATAGTAATAATAGAT
AT2G28390-SAND::2:12136241-12147883(-)_9800	TTAACCACATGAAAAGTTTCATTATATGCACATAATATTGTTTGTACTAACAGAAAGCTAGAATAAATTGTTTGTACTGA
AT2G28390-SAND::2:12136241-12147883(-)_9840	TAACTAGTTTTCTTTTTTCTTGCGACTTATATTAACTCATTTAACCACATGAAAAGTTTCATTATATGCACATAATATTG
AT2G28390-SAND::2:12136241-12147883(-)_9880	AAGTTTGACTGATCCATCACATAACCACATAAATTTGTACTAACTAGTTTTCTTTTTTCTTGCGACTTATATTAACTCAT
AT2G28390-SAND::2:12136241-12147883(-)_9920	TTTGTTTTCGTTTTTCTATTTCAATCTCCCGAAGTTGATGAAGTTTGACTGATCCATCACATAACCACATAAATTTGTAC
AT2G28390-SAND::2:12136241-12147883(-)_9960	TAATCATAGTTAAGCTTAGTGGCCAACATTTACTTTTATATTTGTTTTCGTTTTTCTATTTCAATCTCCCGAAGTTGATG
AT2G28390-SAND::2:12136241-12147883(-)_10000	AACGCTGTGAGTGATTTGCAGTAGTAAAAGGTGGAATTCATAATCATAGTTAAGCTTAGTGGCCAACATTTACTTTTATA
AT2G28390-SAND::2:12136241-12147883(-)_10040	TTATTACGTTTAGAGAGAGATAAGGGGCATTATCGTAATAAACGCTGTGAGTGATTTGCAGTAGTAAAAGGTGGAATTCA
AT2G28390-SAND::2:12136241-12147883(-)_10080	GAGGAGGAACAAATGTGAAATCATGAAATTACCAAAATGCTTATTACGTTTAGAGAGAGATAAGGGGCATTATCGTAATA
AT2G28390-SAND::2:12136241-12147883(-)_10120	TTTGAAACCATGTCCACACAAGTCAATGGGTAGAGAGAGAGAGGAGGAACAAATGTGAAATCATGAAATTACCAAAATGC
AT2G28390-SAND::2:12136241-12147883(-)_10160	GTTCACACATCTCTAAAGAATAATTTAGCTTTTGATGAATTTTGAAACCATGTCCACACAAGTCAATGGGTAGAGAGAGA
AT2G28390-SAND::2:12136241-12147883(-)_10200	AAGTTAGTGCGTACTTTATTTTCATATATTAAAACTTAATGTTCACACATCTCTAAAGAATAATTTAGCTTTTGATGAAT
AT2G28390-SAND::2:12136241-12147883(-)_10240	AAGAAAAAACAAAATACTAGAAAACAGCTTGAAACCTAAGAAGTTAGTGCGTACTTTATTTTCATATATTAAAACTTAAT
AT2G28390-SAND::2:12136241-12147883(-)_10280	AGTCGTATTCTAATAAAAAGGAATATGAAAATGGAAAGAAAAGAAAAAACAAAATACTAGAAAACAGCTTGAAACCTAAG
AT2G28390-SAND::2:12136241-12147883(-)_10320	TATAATTTTAACTTAATCATAGAATTAGTGGGAAGTCTGAAGTCGTATTCTAATAAAAAGGAATATGAAAATGGAAAGAA
AT2G28390-SAND::2:12136241-12147883(-)_10360	AATATTTCATCAAAACAAATAAAAATATGTTCGACTGATGTATAATTTTAACTTAATCATAGAATTAGTGGGAAGTCTGA
AT2G28390-SAND::2:12136241-12147883(-)_10400	GTGATCTATATGCTTTTCTTCAATAGTAGAAGTTAAATAAAATATTTCATCAAAACAAATAAAAATATGTTCGACTGATG
AT2G28390-SAND::2:12136241-12147883(-)_10440	AGATGTGTTTCTAGTATAATTTTTCTTATATATCAATAGTGTGATCTATATGCTTTTCTTCAATAGTAGAAGTTAAATAA
AT2G28390-SAND::2:12136241-12147883(-)_10480	TAATAGTAAGTTTCTCTAAAAAAAATTAACAAAATTTCATAGATGTGTTTCTAGTATAATTTTTCTTATATATCAATAGT
AT2G28390-SAND::2:12136241-12147883(-)_10520	ATTCATTTTAGTTTTATAAAAAATAATTGGTTAAAGAAAATAATAGTAAGTTTCTCTAAAAAAAATTAACAAAATTTCAT
AT2G28390-SAND::2:12136241-12147883(-)_10560	TGTTTATTTGTGCGGTCTCCAATTTTGATCTACCACATTGATTCATTTTAGTTTTATAAAAAATAATTGGTTAAAGAAAA
AT2G28390-SAND::2:12136241-12147883(-)_10600	CTATAAAGTTGGGTTTAACTTGTTTCTATGTTGAATCTTTTGTTTATTTGTGCGGTCTCCAATTTTGATCTACCACATTG
AT2G28390-SAND::2:12136241-12147883(-)_10640	CCATGAAACTTCAATCTCATGGCTGTTCCTCCTTTTTTCACTATAAAGTTGGGTTTAACTTGTTTCTATGTTGAATCTTT
AT2G28390-SAND::2:12136241-12147883(-)_10680	TCCAACCCACATACGTTTTTGATAGGCTACAACCTTGGTTCCATGAAACTTCAATCTCATGGCTGTTCCTCCTTTTTTCA
AT2G28390-SAND::2:12136241-12147883(-)_10720	GCTTTTACCATTTGAAACAAAAGTTTCTAATTTTGATCTATCCAACCCACATACGTTTTTGATAGGCTACAACCTTGGTT
AT2G28390-SAND::2:12136241-12147883(-)_10760	TTTTTTTAGCATTCAACTATCTATGAATTGTGAAATAACTGCTTTTACCATTTGAAACAAAAGTTTCTAATTTTGATCTA
AT2G28390-SAND::2:12136241-12147883(-)_10800	AATTTTTATATTTTTAATACTTACCAAATCTTCTCTATTTTTTTTTTAGCATTCAACTATCTATGAATTGTGAAATAACT
AT2G28390-SAND::2:12136241-12147883(-)_10840	ATCTTTTTTGGTCATCACATGATTCACATCTACTCCGATCAATTTTTATATTTTTAATACTTACCAAATCTTCTCTATTT
AT2G28390-SAND::2:12136241-12147883(-)_10880	TACATAAAACACCAAAAAAAAAGACAATTTTGGTTGTCAAATCTTTTTTGGTCATCACATGATTCACATCTACTCCGATC
AT2G28390-SAND::2:12136241-12147883(-)_10920	AAACCGTAAAGTCTATAATAACACTTAGGAAACGGCTGAATACATAAAACACCAAAAAAAAAGACAATTTTGGTTGTCAA
AT2G28390-SAND::2:12136241-12147883(-)_10960	ATTTGTGAAAAAAAATCATAAACTTTTTTTGGAGAAAACGAAACCGTAAAGTCTATAATAACACTTAGGAAACGGCTGAA
AT2G28390-SAND::2:12136241-12147883(-)_11000	CAAGTTCCATCATCAACTATGTATAATAGATACATTTTGAATTTGTGAAAAAAAATCATAAACTTTTTTTGGAGAAAACG
AT2G28390-SAND::2:12136241-12147883(-)_11040	AAATCTCGGTCAAAAGAAACAAAAAATTGAAAAATCCGCACAAGTTCCATCATCAACTATGTATAATAGATACATTTTGA
AT2G28390-SAND::2:12136241-12147883(-)_11080	ATCCATGCGACTTCTCAGTTTAACGTTAACTCGTAATTTGAAATCTCGGTCAAAAGAAACAAAAAATTGAAAAATCCGCA
AT2G28390-SAND::2:12136241-12147883(-)_11120	AACTTGTTCTAATCATGTGTAGCTAGTTAAACAATGTGTAATCCATGCGACTTCTCAGTTTAACGTTAACTCGTAATTTG
AT2G28390-SAND::2:12136241-12147883(-)_11160	TCTTGTTTTTGGCGAAAAAAACAATATGTTTAGTATTTTTAACTTGTTCTAATCATGTGTAGCTAGTTAAACAATGTGTA
AT2G28390-SAND::2:12136241-12147883(-)_11200	GGTCGAAGTTATAACAACACTCGTCAAAACGGTTTAACTTTCTTGTTTTTGGCGAAAAAAACAATATGTTTAGTATTTTT
AT2G28390-SAND::2:12136241-12147883(-)_11240	AGAACGAAACGGCAGAATCTATAACAACACTCATCGAAACGGTCGAAGTTATAACAACACTCGTCAAAACGGTTTAACTT
AT2G28390-SAND::2:12136241-12147883(-)_11280	TTTGTAATAACAGAGAAGAAGTTAAAAGAGAATTATGGAAAGAACGAAACGGCAGAATCTATAACAACACTCATCGAAAC
AT2G28390-SAND::2:12136241-12147883(-)_11320	AATAAACAGGTTAATTCTAGTTTATTAAGTTTTGTTAACGTTTGTAATAACAGAGAAGAAGTTAAAAGAGAATTATGGAA
AT2G28390-SAND::2:12136241-12147883(-)_11360	TTTGTATAATTGTAAGGTATGAAAAAAATAAGTCTATTTGAATAAACAGGTTAATTCTAGTTTATTAAGTTTTGTTAACG
AT2G28390-SAND::2:12136241-12147883(-)_11400	GAATTTTCATAAAACATAAGATTAAATATATATTGAACAATTTGTATAATTGTAAGGTATGAAAAAAATAAGTCTATTTG
AT2G28390-SAND::2:12136241-12147883(-)_11440	ATTTAACTATAATCCACCACTATTGTAAGCTTTATAATTTGAATTTTCATAAAACATAAGATTAAATATATATTGAACAA
AT2G28390-SAND::2:12136241-12147883(-)_11480	TATGTATCTTAATTTATGGATTTAAAAAACAAAAAAAAACATTTAACTATAATCCACCACTATTGTAAGCTTTATAATTT
AT2G28390-SAND::2:12136241-12147883(-)_11520	TGATATTTTTATATTTCCTTTTTATACTATACTAATTTTGTATGTATCTTAATTTATGGATTTAAAAAACAAAAAAAAAC
AT2G28390-SAND::2:12136241-12147883(-)_11560	TTATCGCTGCTAGTCAACTGAACGTTAGCCTGCATGGATGTGATATTTTTATATTTCCTTTTTATACTATACTAATTTTG
AT2G28390-SAND::2:12136241-12147883(-)_11562	TTTTATCGCTGCTAGTCAACTGAACGTTAGCCTGCATGGATGTGATATTTTTATATTTCCTTTTTATACTATACTAATTT
AT1G07940-EF-1?::1:2460790-2465729(-)_0	CGCTCTTGTTTCATAAGTCAAGCTAATTTGAATTTGATAGTTTCAATCCAAAAGTGGAATATAATTAAATTTGGTTCAAC
AT1G07940-EF-1?::1:2460790-2465729(-)_40	GTCGGTCGCGTTTCATAAAAGTCCACTAACCTCGAGGGGTCGCTCTTGTTTCATAAGTCAAGCTAATTTGAATTTGATAG
AT1G07940-EF-1?::1:2460790-2465729(-)_80	TATCCCGCCGAATATTCTCTTTTTCTTTGGGCCTTGAAGAGTCGGTCGCGTTTCATAAAAGTCCACTAACCTCGAGGGGT
AT1G07940-EF-1?::1:2460790-2465729(-)_120	GTTTAACATAACATCGTTTGCCAAATTACAAACGTACCCCTATCCCGCCGAATATTCTCTTTTTCTTTGGGCCTTGAAGA
AT1G07940-EF-1?::1:2460790-2465729(-)_160	TTTATTTATAGTGGTGAATCGAAAGAAATAATAAGTTAGGGTTTAACATAACATCGTTTGCCAAATTACAAACGTACCCC
AT1G07940-EF-1?::1:2460790-2465729(-)_200	AAAAATGAAGCAAGGAATAAAGCTATGTTTGGGATTCGAGTTTATTTATAGTGGTGAATCGAAAGAAATAATAAGTTAGG
AT1G07940-EF-1?::1:2460790-2465729(-)_240	CTCAGAGATATCGCAAGAGAGTAAAGCGGCTAGGGTGACGAAAAATGAAGCAAGGAATAAAGCTATGTTTGGGATTCGAG
AT1G07940-EF-1?::1:2460790-2465729(-)_280	GAGAAAGAAGCAGATCGAAGATGGTGACGAAAAAGCTTACCTCAGAGATATCGCAAGAGAGTAAAGCGGCTAGGGTGACG
AT1G07940-EF-1?::1:2460790-2465729(-)_320	ACGAGAAGGATCGAAACAGATTCAACACAGATCAACAGAAGAGAAAGAAGCAGATCGAAGATGGTGACGAAAAAGCTTAC
AT1G07940-EF-1?::1:2460790-2465729(-)_360	TAAACAAAGAGAATCGAATCCAAGAGATTACAACAAACAAACGAGAAGGATCGAAACAGATTCAACACAGATCAACAGAA
AT1G07940-EF-1?::1:2460790-2465729(-)_400	TAAAACTTTACACCACAGATCAGAAATTCCAAACGATCTATAAACAAAGAGAATCGAATCCAAGAGATTACAACAAACAA
AT1G07940-EF-1?::1:2460790-2465729(-)_440	CAATACGATGGCACTGTAAAACTTTGTTCTCCTAAATCGATAAAACTTTACACCACAGATCAGAAATTCCAAACGATCTA
AT1G07940-EF-1?::1:2460790-2465729(-)_480	GATCATATAGTTTATCATCAGCTGGCATGAAGAAAAAAAACAATACGATGGCACTGTAAAACTTTGTTCTCCTAAATCGA
AT1G07940-EF-1?::1:2460790-2465729(-)_520	AACAATCCATTGAACAATACAAAAATTTCAGAACCAGATCGATCATATAGTTTATCATCAGCTGGCATGAAGAAAAAAAA
AT1G07940-EF-1?::1:2460790-2465729(-)_560	AAATCGACAATTAATATCACATACATCAAAAGATCCAATCAACAATCCATTGAACAATACAAAAATTTCAGAACCAGATC
AT1G07940-EF-1?::1:2460790-2465729(-)_600	TGATTGTTTATGCTGCTCCAGAATTACCTAATCACAATTCAAATCGACAATTAATATCACATACATCAAAAGATCCAATC
AT1G07940-EF-1?::1:2460790-2465729(-)_640	TAGAGTTTCCACAACTTGGTATCAAGAAGAATGAATCAATTGATTGTTTATGCTGCTCCAGAATTACCTAATCACAATTC
AT1G07940-EF-1?::1:2460790-2465729(-)_680	AATCAAAACAGCAATTCTGGAGATATACAGCAAACAATCCTAGAGTTTCCACAACTTGGTATCAAGAAGAATGAATCAAT
AT1G07940-EF-1?::1:2460790-2465729(-)_720	AATGTGGTGCTCTATCAACTGAGCTAAGCGACCTAAATTCAATCAAAACAGCAATTCTGGAGATATACAGCAAACAATCC
AT1G07940-EF-1?::1:2460790-2465729(-)_760	AAAAGCCGCTATCGGATTCAAACCGATTTCTACCACAAAAAATGTGGTGCTCTATCAACTGAGCTAAGCGACCTAAATTC
AT1G07940-EF-1?::1:2460790-2465729(-)_800	AAAAACAGTAGACTTATGAACACAAAAAACAATCATTGTTAAAAGCCGCTATCGGATTCAAACCGATTTCTACCACAAAA
AT1G07940-EF-1?::1:2460790-2465729(-)_840	CAAATCTGCAATAAAAAGAACAATCAAATATTGAATCAAGAAAAACAGTAGACTTATGAACACAAAAAACAATCATTGTT
AT1G07940-EF-1?::1:2460790-2465729(-)_880	ATGTGAAACTTCTCTTTACCCATGGTTAGAGACTGTCAAACAAATCTGCAATAAAAAGAACAATCAAATATTGAATCAAG
AT1G07940-EF-1?::1:2460790-2465729(-)_920	CGACTTTCCAGAATCGACGTGGCCAATGACCACAATGTTGATGTGAAACTTCTCTTTACCCATGGTTAGAGACTGTCAAA
AT1G07940-EF-1?::1:2460790-2465729(-)_960	CAATACCACCCAACTTGTAGATCAAGTGTCCAGTGGTGGTCGACTTTCCAGAATCGACGTGGCCAATGACCACAATGTTG
AT1G07940-EF-1?::1:2460790-2465729(-)_1000	TCAGCAGCCTCCTTCTCGAACCTCTCAATGACACGCTTGTCAATACCACCCAACTTGTAGATCAAGTGTCCAGTGGTGGT
AT1G07940-EF-1?::1:2460790-2465729(-)_1040	GTCCAAAACCCATGCGTACTTGAAGGACCTCTTGTTCATCTCAGCAGCCTCCTTCTCGAACCTCTCAATGACACGCTTGT
AT1G07940-EF-1?::1:2460790-2465729(-)_1080	TGTCAATGGTGATACCACGCTCACGCTCAGCCTTAAGTTTGTCCAAAACCCATGCGTACTTGAAGGACCTCTTGTTCATC
AT1G07940-EF-1?::1:2460790-2465729(-)_1120	GTGCAGTAGTACTTGGTGGTCTCGAACTTCCAGAGAGCAATGTCAATGGTGATACCACGCTCACGCTCAGCCTTAAGTTT
AT1G07940-EF-1?::1:2460790-2465729(-)_1160	GTTCTTGATGAAATCACGATGGCCAGGAGCATCAATGACAGTGCAGTAGTACTTGGTGGTCTCGAACTTCCAGAGAGCAA
AT1G07940-EF-1?::1:2460790-2465729(-)_1200	TAAGGACAGCACAATCAGCCTGGGAGGTACCAGTGATCATGTTCTTGATGAAATCACGATGGCCAGGAGCATCAATGACA
AT1G07940-EF-1?::1:2460790-2465729(-)_1240	GAGATACCAGCCTCAAAACCACCAGTGGTGGAGTCAATGATAAGGACAGCACAATCAGCCTGGGAGGTACCAGTGATCAT
AT1G07940-EF-1?::1:2460790-2465729(-)_1280	GAAAGCAAGTAGAGCGTGCTCACGGGTCTGACCATCCTTGGAGATACCAGCCTCAAAACCACCAGTGGTGGAGTCAATGA
AT1G07940-EF-1?::1:2460790-2465729(-)_1320	CCTTGTTACAACAGCAGATCATCTGCTTGACACCAAGGGTGAAAGCAAGTAGAGCGTGCTCACGGGTCTGACCATCCTTG
AT1G07940-EF-1?::1:2460790-2465729(-)_1360	AAGCAATGTGTAGTCACATAACAGATGAAAGATATGGTTACCTTGTTACAACAGCAGATCATCTGCTTGACACCAAGGGT
AT1G07940-EF-1?::1:2460790-2465729(-)_1400	TGTAACAAACCGCAATTAATGAGACAGAACACAAAAAGAGAAGCAATGTGTAGTCACATAACAGATGAAAGATATGGTTA
AT1G07940-EF-1?::1:2460790-2465729(-)_1440	TGGAGTACTTGGGGGTAGTGGCATCCATCTACAAACAACATGTAACAAACCGCAATTAATGAGACAGAACACAAAAAGAG
AT1G07940-EF-1?::1:2460790-2465729(-)_1480	TAGGAAGACACCTCCTTGATGATTTCATCGTACCTGGCCTTGGAGTACTTGGGGGTAGTGGCATCCATCTACAAACAACA
AT1G07940-EF-1?::1:2460790-2465729(-)_1520	AAATGGGATTTTGTCGGGGTTGTAACCAACCTTCTTCAAGTAGGAAGACACCTCCTTGATGATTTCATCGTACCTGGCCT
AT1G07940-EF-1?::1:2460790-2465729(-)_1560	TCTCAATCATGTTGTCACCCTCAAATCCAGAGATGGGCACAAATGGGATTTTGTCGGGGTTGTAACCAACCTTCTTCAAG
AT1G07940-EF-1?::1:2460790-2465729(-)_1600	AGGAGAGTTGGTCCCTTGTACCAGTCAAGGTTGGTGGACCTCTCAATCATGTTGTCACCCTCAAATCCAGAGATGGGCAC
AT1G07940-EF-1?::1:2460790-2465729(-)_1640	TGACGGCCTCTTGGGCTCGTTGATCTGGTCAAGAGCCTCAAGGAGAGTTGGTCCCTTGTACCAGTCAAGGTTGGTGGACC
AT1G07940-EF-1?::1:2460790-2465729(-)_1680	TCTTGTAGACATCCTGAAGTGGGAGACGAAGGGGCTTGTCTGACGGCCTCTTGGGCTCGTTGATCTGGTCAAGAGCCTCA
AT1G07940-EF-1?::1:2460790-2465729(-)_1720	GTCTCAACACGTCCCACTGGCACCGTTCCAATACCACCAATCTTGTAGACATCCTGAAGTGGGAGACGAAGGGGCTTGTC
AT1G07940-EF-1?::1:2460790-2465729(-)_1760	GGGAGCAAAGGTCACAACCATACCAGGCTTGATCATACCAGTCTCAACACGTCCCACTGGCACCGTTCCAATACCACCAA
AT1G07940-EF-1?::1:2460790-2465729(-)_1800	GGTGCATCTCAACAGACTTGACCTCAGTGGTCAATCCTGTGGGAGCAAAGGTCACAACCATACCAGGCTTGATCATACCA
AT1G07940-EF-1?::1:2460790-2465729(-)_1840	CCAACGTTGTCACCTGGAAGTGCCTCAAGAAGAGACTCGTGGTGCATCTCAACAGACTTGACCTCAGTGGTCAATCCTGT
AT1G07940-EF-1?::1:2460790-2465729(-)_1880	TCTCTTAAGATCCTTGACAGCAACATTCTTAACATTGAACCCAACGTTGTCACCTGGAAGTGCCTCAAGAAGAGACTCGT
AT1G07940-EF-1?::1:2460790-2465729(-)_1920	CCTTGGCAGGGTCATCCTTGGAGTTGGATGCGACGTACCCTCTCTTAAGATCCTTGACAGCAACATTCTTAACATTGAAC
AT1G07940-EF-1?::1:2460790-2465729(-)_1960	TGGTTCATGATGATGACCTGGGAGGTGAAGTTAGCAGCACCCTTGGCAGGGTCATCCTTGGAGTTGGATGCGACGTACCC
AT1G07940-EF-1?::1:2460790-2465729(-)_2000	ATCCAGGACTGGGGCGTAACCGTTACCAATCTGACCAGGGTGGTTCATGATGATGACCTGGGAGGTGAAGTTAGCAGCAC
AT1G07940-EF-1?::1:2460790-2465729(-)_2040	AGATCTCAGAGAACTTGACTGCAATGTGAGAGGTGTGGCAATCCAGGACTGGGGCGTAACCGTTACCAATCTGACCAGGG
AT1G07940-EF-1?::1:2460790-2465729(-)_2080	TTCTCAATCTCCTTACCAGAACGCCTGTCAATCTTGGTCAAGATCTCAGAGAACTTGACTGCAATGTGAGAGGTGTGGCA
AT1G07940-EF-1?::1:2460790-2465729(-)_2120	CACCATACCAGCATCACCATTCTTCAAGAATTTAGGCTCCTTCTCAATCTCCTTACCAGAACGCCTGTCAATCTTGGTCA
AT1G07940-EF-1?::1:2460790-2465729(-)_2160	AGAAGGTCTCCACAACCATGGGCTTGGTTGGAGTCATCTTCACCATACCAGCATCACCATTCTTCAAGAATTTAGGCTCC
AT1G07940-EF-1?::1:2460790-2465729(-)_2200	ATGTCCCTCACAGCGAAACGTCCAAGTGGTGGGTACTCAGAGAAGGTCTCCACAACCATGGGCTTGGTTGGAGTCATCTT
AT1G07940-EF-1?::1:2460790-2465729(-)_2240	GTCAACACTCTTGATAACACCGACTGCAACAGTCTGCCTCATGTCCCTCACAGCGAAACGTCCAAGTGGTGGGTACTCAG
AT1G07940-EF-1?::1:2460790-2465729(-)_2280	CTGCAGCCTTGGTAACCTTGGCTCCAGTTGGGTCCTTCTTGTCAACACTCTTGATAACACCGACTGCAACAGTCTGCCTC
AT1G07940-EF-1?::1:2460790-2465729(-)_2320	AGAGTTTTGATGTTCAGAGTTCACTTGGCACCCTTCTTGACTGCAGCCTTGGTAACCTTGGCTCCAGTTGGGTCCTTCTT
AT1G07940-EF-1?::1:2460790-2465729(-)_2360	AGTAAAGAAACTAAAATAGTCCTTCATTTCATCAGCGGAAAGAGTTTTGATGTTCAGAGTTCACTTGGCACCCTTCTTGA
AT1G07940-EF-1?::1:2460790-2465729(-)_2400	AGCGGTAACACAAACAACCAACCAAATACCAAACTACTAAAGTAAAGAAACTAAAATAGTCCTTCATTTCATCAGCGGAA
AT1G07940-EF-1?::1:2460790-2465729(-)_2440	ACCCAATTCCGAGAATTGAGCTCCGACGGAGAATAAACGAAGCGGTAACACAAACAACCAACCAAATACCAAACTACTAA
AT1G07940-EF-1?::1:2460790-2465729(-)_2480	AAGCTCGAGTGCCAAGTACCTCCGCCACCTCCGATCAAGAACCCAATTCCGAGAATTGAGCTCCGACGGAGAATAAACGA
AT1G07940-EF-1?::1:2460790-2465729(-)_2520	AGGTTCAAAATCATAACACAAAACAAAAGAAATAAACAGGAAGCTCGAGTGCCAAGTACCTCCGCCACCTCCGATCAAGA
AT1G07940-EF-1?::1:2460790-2465729(-)_2560	GCAGGAATGACACAAATATCATATAACCGAATATCCAAAAAGGTTCAAAATCATAACACAAAACAAAAGAAATAAACAGG
AT1G07940-EF-1?::1:2460790-2465729(-)_2600	AAGAAAAACAGACTTAAGTTGATAAGATAAGATAATATCCGCAGGAATGACACAAATATCATATAACCGAATATCCAAAA
AT1G07940-EF-1?::1:2460790-2465729(-)_2640	CATGTAAGAAACTTCAGAGGCTGATCGTTGAATTTTAGAGAAGAAAAACAGACTTAAGTTGATAAGATAAGATAATATCC
AT1G07940-EF-1?::1:2460790-2465729(-)_2680	TTTCTCCAATGTTGTTTAAAGTTCTAGATTACAATTTTACCATGTAAGAAACTTCAGAGGCTGATCGTTGAATTTTAGAG
AT1G07940-EF-1?::1:2460790-2465729(-)_2720	AAAGAAATAACATTAGCCTTTATAAACTGATATAGACTTGTTTCTCCAATGTTGTTTAAAGTTCTAGATTACAATTTTAC
AT1G07940-EF-1?::1:2460790-2465729(-)_2760	CTCTTCGACTGTATTAACTTTAAATATTACAGCCAAAATCAAAGAAATAACATTAGCCTTTATAAACTGATATAGACTTG
AT1G07940-EF-1?::1:2460790-2465729(-)_2800	TCTCAAAAGCCTTCTCTTTGACTGCATTTTTTTGCTAAATCTCTTCGACTGTATTAACTTTAAATATTACAGCCAAAATC
AT1G07940-EF-1?::1:2460790-2465729(-)_2840	GTTCCTTACATCTATTTCAAAGAATCAACGAATAAAATCATCTCAAAAGCCTTCTCTTTGACTGCATTTTTTTGCTAAAT
AT1G07940-EF-1?::1:2460790-2465729(-)_2880	CAGCTTCGCATTGCCGTTATTTAAACTTGAAATTTGCTTTGTTCCTTACATCTATTTCAAAGAATCAACGAATAAAATCA
AT1G07940-EF-1?::1:2460790-2465729(-)_2920	ACTTCAAATTTGATGTTTGCATATATATCTTCTTCCCCAACAGCTTCGCATTGCCGTTATTTAAACTTGAAATTTGCTTT
AT1G07940-EF-1?::1:2460790-2465729(-)_2960	TACCTTCATATCGACAAGATTACTCAAGCTTCTGCAATCTACTTCAAATTTGATGTTTGCATATATATCTTCTTCCCCAA
AT1G07940-EF-1?::1:2460790-2465729(-)_3000	CTTGTCCTCTCCATAGCCAGGTATAGAGACCCGAGTTGAGTACCTTCATATCGACAAGATTACTCAAGCTTCTGCAATCT
AT1G07940-EF-1?::1:2460790-2465729(-)_3040	GTTCACGGTAATTGAAAAAAAAAGAAAGAAAAGCCATCATCTTGTCCTCTCCATAGCCAGGTATAGAGACCCGAGTTGAG
AT1G07940-EF-1?::1:2460790-2465729(-)_3080	AACAATATTGTTAGGGTGTAAAGCTTCAGTTATTAAAATGGTTCACGGTAATTGAAAAAAAAAGAAAGAAAAGCCATCAT
AT1G07940-EF-1?::1:2460790-2465729(-)_3120	TTTTTTTAACATTTTCTTTATGATTTATGAATCAGGTTGAAACAATATTGTTAGGGTGTAAAGCTTCAGTTATTAAAATG
AT1G07940-EF-1?::1:2460790-2465729(-)_3160	CTTTTCAATGTAAACCTTTAATGAGTCACTTATGTCTTTCTTTTTTTAACATTTTCTTTATGATTTATGAATCAGGTTGA
AT1G07940-EF-1?::1:2460790-2465729(-)_3200	AAAAAAAAATAGAGGATTTAACATTAAAACGTATGCAAATCTTTTCAATGTAAACCTTTAATGAGTCACTTATGTCTTTC
AT1G07940-EF-1?::1:2460790-2465729(-)_3240	AGTTATTGAAACTAGCGTATAGCCGTATACTATATAATTAAAAAAAAAATAGAGGATTTAACATTAAAACGTATGCAAAT
AT1G07940-EF-1?::1:2460790-2465729(-)_3280	ACTTACCAGCTGACAAAAAAATGATTTACGCGTTGCTCTAAGTTATTGAAACTAGCGTATAGCCGTATACTATATAATTA
AT1G07940-EF-1?::1:2460790-2465729(-)_3320	CCCCATATTTATCGCATTATTAAAATTTTAAAAATGGATTACTTACCAGCTGACAAAAAAATGATTTACGCGTTGCTCTA
AT1G07940-EF-1?::1:2460790-2465729(-)_3360	AAAAATCCCGCGCGTGACCATATTGCTTTGGTTCTCTTGTCCCCATATTTATCGCATTATTAAAATTTTAAAAATGGATT
AT1G07940-EF-1?::1:2460790-2465729(-)_3400	CCACCAAAACCGCTGTTTTTAATTAAAATCCCTTTCCTCGAAAAATCCCGCGCGTGACCATATTGCTTTGGTTCTCTTGT
AT1G07940-EF-1?::1:2460790-2465729(-)_3440	CGCGTAGAGCGCGTTCAGCGAAAATGCGTGGTCTAATAACCCACCAAAACCGCTGTTTTTAATTAAAATCCCTTTCCTCG
AT1G07940-EF-1?::1:2460790-2465729(-)_3480	CAGGACACTATAGTGAAACAAAATCCACTCGCATCAATCGCGCGTAGAGCGCGTTCAGCGAAAATGCGTGGTCTAATAAC
AT1G07940-EF-1?::1:2460790-2465729(-)_3520	AAATATCGAGCCCAAGGTTTTCAACAAAGTGCGTTATTATCAGGACACTATAGTGAAACAAAATCCACTCGCATCAATCG
AT1G07940-EF-1?::1:2460790-2465729(-)_3560	GCTCTATCAAAGTACAATTAATATTTTTGGTCTAAATTTAAAATATCGAGCCCAAGGTTTTCAACAAAGTGCGTTATTAT
AT1G07940-EF-1?::1:2460790-2465729(-)_3600	AAATGAATAAATATCACCAAATTATGGGCTATAGTATTGGGCTCTATCAAAGTACAATTAATATTTTTGGTCTAAATTTA
AT1G07940-EF-1?::1:2460790-2465729(-)_3640	TTTATAAATGAAAATGTAATAGTTTTGGGCCTTTGGTTTAAAATGAATAAATATCACCAAATTATGGGCTATAGTATTGG
AT1G07940-EF-1?::1:2460790-2465729(-)_3680	AAATTGATAGGTAATGAATCAAAATATGACGCCAAAAAAATTTATAAATGAAAATGTAATAGTTTTGGGCCTTTGGTTTA
AT1G07940-EF-1?::1:2460790-2465729(-)_3720	AGCCAATTACAAGTGAAAGAAGAATTTTGTATAAACCTCGAAATTGATAGGTAATGAATCAAAATATGACGCCAAAAAAA
AT1G07940-EF-1?::1:2460790-2465729(-)_3760	ACTATTTTAAATAGTGAGTTAATAGATAACTAATATAATCAGCCAATTACAAGTGAAAGAAGAATTTTGTATAAACCTCG
AT1G07940-EF-1?::1:2460790-2465729(-)_3800	ACATTACTCACGATAAACAGAGAAAAGGTATATATAAGATACTATTTTAAATAGTGAGTTAATAGATAACTAATATAATC
AT1G07940-EF-1?::1:2460790-2465729(-)_3840	TAAATAATTCAATCAATAAAAACATACAAGAGTATTTAAAACATTACTCACGATAAACAGAGAAAAGGTATATATAAGAT
AT1G07940-EF-1?::1:2460790-2465729(-)_3880	TATTGTTATGTTCTTATATTAAAATATTTTTGTCTACTTATAAATAATTCAATCAATAAAAACATACAAGAGTATTTAAA
AT1G07940-EF-1?::1:2460790-2465729(-)_3920	TTACTATTTAATTTTTTGTGCACATGATTTCGAAATGATTTATTGTTATGTTCTTATATTAAAATATTTTTGTCTACTTA
AT1G07940-EF-1?::1:2460790-2465729(-)_3960	TGATATTTAAGGTTTTTACACATAGATTTAGTAATTATTATTACTATTTAATTTTTTGTGCACATGATTTCGAAATGATT
AT1G07940-EF-1?::1:2460790-2465729(-)_4000	TATACCTAACTATGTATTAGTGCATTTGTTTTATTTTAAATGATATTTAAGGTTTTTACACATAGATTTAGTAATTATTA
AT1G07940-EF-1?::1:2460790-2465729(-)_4040	TTAAATTTTACAATTTTCCCATGTATGTAAATATTTATGATATACCTAACTATGTATTAGTGCATTTGTTTTATTTTAAA
AT1G07940-EF-1?::1:2460790-2465729(-)_4080	AATATAAATGTATTCAACTCTCTATCTACACTGAGTTACATTAAATTTTACAATTTTCCCATGTATGTAAATATTTATGA
AT1G07940-EF-1?::1:2460790-2465729(-)_4120	ATATACGAATCATTGAGTTAGTAAAGCATCATGAATTGTAAATATAAATGTATTCAACTCTCTATCTACACTGAGTTACA
AT1G07940-EF-1?::1:2460790-2465729(-)_4160	ATTTGTGTAACATATGTTGTAGAGAATATGTTAATTTTGAATATACGAATCATTGAGTTAGTAAAGCATCATGAATTGTA
AT1G07940-EF-1?::1:2460790-2465729(-)_4200	GTATTTGTAGAGGATAAGAGAAATTTAAACAGTTTACTTAATTTGTGTAACATATGTTGTAGAGAATATGTTAATTTTGA
AT1G07940-EF-1?::1:2460790-2465729(-)_4240	TTTCAGTTTATTAATAAAAGAAGAAAAGAATATTTTTAGTGTATTTGTAGAGGATAAGAGAAATTTAAACAGTTTACTTA
AT1G07940-EF-1?::1:2460790-2465729(-)_4280	GCATATCATTAAACTAAAACATTTTCTTTTATTCCAATTATTTCAGTTTATTAATAAAAGAAGAAAAGAATATTTTTAGT
AT1G07940-EF-1?::1:2460790-2465729(-)_4320	TTTGGTTTTACAAAGAGTATCGTTTTGTATTTCCCATGATGCATATCATTAAACTAAAACATTTTCTTTTATTCCAATTA
AT1G07940-EF-1?::1:2460790-2465729(-)_4360	ACTATCTCGGTTTAACAAAAAATGTCATTATATCTTAATCTTTGGTTTTACAAAGAGTATCGTTTTGTATTTCCCATGAT
AT1G07940-EF-1?::1:2460790-2465729(-)_4400	TTATTGACATATAGAGTTCAGTACTGTAAATATAGACTATACTATCTCGGTTTAACAAAAAATGTCATTATATCTTAATC
AT1G07940-EF-1?::1:2460790-2465729(-)_4440	CAAGTGTCTTCCTCTTCACCGAGGGATTCAAGTTTAACCATTATTGACATATAGAGTTCAGTACTGTAAATATAGACTAT
AT1G07940-EF-1?::1:2460790-2465729(-)_4480	TAAATCATCCGATCAACCATATTACGATTATGTCAAAGATCAAGTGTCTTCCTCTTCACCGAGGGATTCAAGTTTAACCA
AT1G07940-EF-1?::1:2460790-2465729(-)_4520	AAACTTTTCTTGCACACGACCAATGGCCAATTTCCATCTATAAATCATCCGATCAACCATATTACGATTATGTCAAAGAT
AT1G07940-EF-1?::1:2460790-2465729(-)_4560	CCAAGGAGTTGTCTTATATTAACCGAACCAACAAGCTTTAAAACTTTTCTTGCACACGACCAATGGCCAATTTCCATCTA
AT1G07940-EF-1?::1:2460790-2465729(-)_4600	TGCAAAACACTGAATCCGACCCACACAAATCATCATGAAACCAAGGAGTTGTCTTATATTAACCGAACCAACAAGCTTTA
AT1G07940-EF-1?::1:2460790-2465729(-)_4640	AGTCATAAATTCATTATGATCCGCCCCGTGAGTTAAGTTATGCAAAACACTGAATCCGACCCACACAAATCATCATGAAA
AT1G07940-EF-1?::1:2460790-2465729(-)_4680	ACGTCAAGTCAAACAAATTCGATCTTATTGATCCAGCTATAGTCATAAATTCATTATGATCCGCCCCGTGAGTTAAGTTA
AT1G07940-EF-1?::1:2460790-2465729(-)_4720	AAAAAGTAAACAACACATTTATAGATCTTTTGTTTATCAAACGTCAAGTCAAACAAATTCGATCTTATTGATCCAGCTAT
AT1G07940-EF-1?::1:2460790-2465729(-)_4760	AAGAAAAACGTAGCTAGTACATACATATATTTTACAATGTAAAAAGTAAACAACACATTTATAGATCTTTTGTTTATCAA
AT1G07940-EF-1?::1:2460790-2465729(-)_4800	CTTGAGCAGCTTGAAAACAAAAGCAACGCATACCACTTTGAAGAAAAACGTAGCTAGTACATACATATATTTTACAATGT
AT1G07940-EF-1?::1:2460790-2465729(-)_4840	TATCGTAACTGCCATTGTAGATTGTTTTTACTCCGATTCGCTTGAGCAGCTTGAAAACAAAAGCAACGCATACCACTTTG
AT1G07940-EF-1?::1:2460790-2465729(-)_4859	ACTTACAACTTCAACAAAATATCGTAACTGCCATTGTAGATTGTTTTTACTCCGATTCGCTTGAGCAGCTTGAAAACAAA
AT2G29550-TUB7::2:12643917-12646560(-)_0	AATATGCTTATTGGATCCTGAACCGGAGCCTGAACCGGAGCGTGAACCAAAAAATACAGTCAATCGGAAAATGAATTTCA
AT2G29550-TUB7::2:12643917-12646560(-)_40	GCATGTGTTTGTAAAGTGAAACTCATCGTTTTAATGATTGAATATGCTTATTGGATCCTGAACCGGAGCCTGAACCGGAG
AT2G29550-TUB7::2:12643917-12646560(-)_80	AAACGGAGTGATGTGCACTAGCAAAATCCTCAGACGGCAAGCATGTGTTTGTAAAGTGAAACTCATCGTTTTAATGATTG
AT2G29550-TUB7::2:12643917-12646560(-)_120	ATGGGCTTTTACTCTTTTCATTTCAAATCTGCATGACTTAAAACGGAGTGATGTGCACTAGCAAAATCCTCAGACGGCAA
AT2G29550-TUB7::2:12643917-12646560(-)_160	CCTGGCAATCGCACGTGAGAGACTTCTTATTGGGCCTAAAATGGGCTTTTACTCTTTTCATTTCAAATCTGCATGACTTA
AT2G29550-TUB7::2:12643917-12646560(-)_200	ACTCGCACGTGCTTTATGAGAGATAAAAAAGCGGTTCCAACCTGGCAATCGCACGTGAGAGACTTCTTATTGGGCCTAAA
AT2G29550-TUB7::2:12643917-12646560(-)_240	TGGATTCCATTAAGGAGAGCAGTTACTAAAACATCGTCGCACTCGCACGTGCTTTATGAGAGATAAAAAAGCGGTTCCAA
AT2G29550-TUB7::2:12643917-12646560(-)_280	TTTGAATTTCGTAAAAAAATATGTTCGTGTGAATGACAGCTGGATTCCATTAAGGAGAGCAGTTACTAAAACATCGTCGC
AT2G29550-TUB7::2:12643917-12646560(-)_320	GGCAAAATTCAAAAATTAATGGCTCGTGATAAAAAGTTTTTTTGAATTTCGTAAAAAAATATGTTCGTGTGAATGACAGC
AT2G29550-TUB7::2:12643917-12646560(-)_360	CGGTTTAGATAATGCCACGTAAATCGAGGTGGCAACGGGTGGCAAAATTCAAAAATTAATGGCTCGTGATAAAAAGTTTT
AT2G29550-TUB7::2:12643917-12646560(-)_400	GTTTTAACGGCTAATATTTGGTAATTCGAAATCGAATCGACGGTTTAGATAATGCCACGTAAATCGAGGTGGCAACGGGT
AT2G29550-TUB7::2:12643917-12646560(-)_440	AGAGAGAAGAAGAGGAGGGTCCATTTATAAAGAAAAGGAGGTTTTAACGGCTAATATTTGGTAATTCGAAATCGAATCGA
AT2G29550-TUB7::2:12643917-12646560(-)_480	AAGGGAAAGGAGAAGCAGAGAGGATCTTTTGTTTTATGAGAGAGAGAAGAAGAGGAGGGTCCATTTATAAAGAAAAGGAG
AT2G29550-TUB7::2:12643917-12646560(-)_520	ACTGGATCTAAAAAGAGAGAGAGAGAGAGAGATTTTGAAAAAGGGAAAGGAGAAGCAGAGAGGATCTTTTGTTTTATGAG
AT2G29550-TUB7::2:12643917-12646560(-)_560	AATCTCACGCATCTTCGCTCACAGAGAAGAAAACCCTAAAACTGGATCTAAAAAGAGAGAGAGAGAGAGAGATTTTGAAA
AT2G29550-TUB7::2:12643917-12646560(-)_600	AACCGATTTGGTTTCCGCATTGACCTCCTTGAATATGAAGAATCTCACGCATCTTCGCTCACAGAGAAGAAAACCCTAAA
AT2G29550-TUB7::2:12643917-12646560(-)_640	TCAATCCCGTGCTCGAGATTAACCACTTCCCAAAACTTGGAACCGATTTGGTTTCCGCATTGACCTCCTTGAATATGAAG
AT2G29550-TUB7::2:12643917-12646560(-)_680	AAGCTGTAACTCGGAATCTCCTACATACCGTCCCGTCTGATCAATCCCGTGCTCGAGATTAACCACTTCCCAAAACTTGG
AT2G29550-TUB7::2:12643917-12646560(-)_720	TTCCACAACTCGCCTCGTTGTAGTATACATTAACCCTCTCAAGCTGTAACTCGGAATCTCCTACATACCGTCCCGTCTGA
AT2G29550-TUB7::2:12643917-12646560(-)_760	CCAGGCTCCAAATCCATGAGAACAGCGCGAGGAACGTACCTTCCACAACTCGCCTCGTTGTAGTATACATTAACCCTCTC
AT2G29550-TUB7::2:12643917-12646560(-)_800	GATCTGACCGTACGGACCAGATCTGACACTGTCCATGGTTCCAGGCTCCAAATCCATGAGAACAGCGCGAGGAACGTACC
AT2G29550-TUB7::2:12643917-12646560(-)_840	CAGCACCGGACTGACCGAAGACGAAGTTATCCGGTCGAAAGATCTGACCGTACGGACCAGATCTGACACTGTCCATGGTT
AT2G29550-TUB7::2:12643917-12646560(-)_880	TCAGCACCTTCAGTGTAGTGACCTTTAGCCCAGTTATTCCCAGCACCGGACTGACCGAAGACGAAGTTATCCGGTCGAAA
AT2G29550-TUB7::2:12643917-12646560(-)_920	AGCCTCTTTGCGAACAACATCAAGGACCGAATCAATAAGCTCAGCACCTTCAGTGTAGTGACCTTTAGCCCAGTTATTCC
AT2G29550-TUB7::2:12643917-12646560(-)_960	AAGACGGATTTCAAATACCTTGAAGGCAGTCACAGTTCTCAGCCTCTTTGCGAACAACATCAAGGACCGAATCAATAAGC
AT2G29550-TUB7::2:12643917-12646560(-)_1000	ACAGATCCAAAAACCTAAATAGACAAAAACCTAAATAAGGAAGACGGATTTCAAATACCTTGAAGGCAGTCACAGTTCTC
AT2G29550-TUB7::2:12643917-12646560(-)_1040	CTAAAAACAATCATACACTACCAATACCCAACCTAAATTTACAGATCCAAAAACCTAAATAGACAAAAACCTAAATAAGG
AT2G29550-TUB7::2:12643917-12646560(-)_1080	CCGAATCCGTATTCCACAGTTCAAAATCAGAAATCTAAACCTAAAAACAATCATACACTACCAATACCCAACCTAAATTT
AT2G29550-TUB7::2:12643917-12646560(-)_1120	TCCAAACAACCAAAACCATAAGCAAACAACGAATACAAAACCGAATCCGTATTCCACAGTTCAAAATCAGAAATCTAAAC
AT2G29550-TUB7::2:12643917-12646560(-)_1160	TTCCTCCTCCCAAGGAATGGCACACCTGAAATCCTGTAAATCCAAACAACCAAAACCATAAGCAAACAACGAATACAAAA
AT2G29550-TUB7::2:12643917-12646560(-)_1200	CTGATCTTAGATATCAACAAAGTTCCCATTCCAGAACCAGTTCCTCCTCCCAAGGAATGGCACACCTGAAATCCTGTAAA
AT2G29550-TUB7::2:12643917-12646560(-)_1240	CACAGAGAAAGTCATCATCATACGGTCTGGGTACTCCTCCCTGATCTTAGATATCAACAAAGTTCCCATTCCAGAACCAG
AT2G29550-TUB7::2:12643917-12646560(-)_1280	AAGGCTCCACAACAGTGTCAGACACCTTAGGCGATGGGAACACAGAGAAAGTCATCATCATACGGTCTGGGTACTCCTCC
AT2G29550-TUB7::2:12643917-12646560(-)_1320	GCGTTCTCAACAAGCTGGTGCACAGATAGTGTTGCGTTGTAAGGCTCCACAACAGTGTCAGACACCTTAGGCGATGGGAA
AT2G29550-TUB7::2:12643917-12646560(-)_1360	GTCATACAAAGCTTCGTTGTCAAGAACCATACACTCATCAGCGTTCTCAACAAGCTGGTGCACAGATAGTGTTGCGTTGT
AT2G29550-TUB7::2:12643917-12646560(-)_1400	TACAACTTGGAGTGCTAAGCTTGAGTGTACGGAAGCAAATGTCATACAAAGCTTCGTTGTCAAGAACCATACACTCATCA
AT2G29550-TUB7::2:12643917-12646560(-)_1440	GTAACAACATTGACTCATAATCGAAGAACATTGGAATACTTACAACTTGGAGTGCTAAGCTTGAGTGTACGGAAGCAAAT
AT2G29550-TUB7::2:12643917-12646560(-)_1480	ATAACTAAGCCTGAAACAATAAACCACAGAGACAGATACAGTAACAACATTGACTCATAATCGAAGAACATTGGAATACT
AT2G29550-TUB7::2:12643917-12646560(-)_1520	CAAACAAAAAAATATGTGAGTGAAGTTTCAATACTAATCAATAACTAAGCCTGAAACAATAAACCACAGAGACAGATACA
AT2G29550-TUB7::2:12643917-12646560(-)_1560	GATCAAGTGGTTCAGATCACCAACTGCACAATTCAGAAAACAAACAAAAAAATATGTGAGTGAAGTTTCAATACTAATCA
AT2G29550-TUB7::2:12643917-12646560(-)_1600	GGAACCTAAGACAGCAGGTTACACCAGACATGGTTGCAGAGATCAAGTGGTTCAGATCACCAACTGCACAATTCAGAAAA
AT2G29550-TUB7::2:12643917-12646560(-)_1640	TTCACAGCTAGCTTTCGCAGATCAGAGTTCAGTTGACCAGGGAACCTAAGACAGCAGGTTACACCAGACATGGTTGCAGA
AT2G29550-TUB7::2:12643917-12646560(-)_1680	TCCCACCATGAAGAAGTGGAGACGAGGGAATGGGATCAGATTCACAGCTAGCTTTCGCAGATCAGAGTTCAGTTGACCAG
AT2G29550-TUB7::2:12643917-12646560(-)_1720	TACGGTACTGCTGAGATCCACGAGAGGTGAGAGGAGCAAATCCCACCATGAAGAAGTGGAGACGAGGGAATGGGATCAGA
AT2G29550-TUB7::2:12643917-12646560(-)_1760	GCATCCCACATTTGCTGAGTGAGCTCTGGGACAGTGAGGTTACGGTACTGCTGAGATCCACGAGAGGTGAGAGGAGCAAA
AT2G29550-TUB7::2:12643917-12646560(-)_1800	GCGACCGTGTCTTGGGTCAGCAGCACACATCATGTTCTTAGCATCCCACATTTGCTGAGTGAGCTCTGGGACAGTGAGGT
AT2G29550-TUB7::2:12643917-12646560(-)_1840	TGCTCATCTTTCCACGGAACATGGCTGAAGCAGTGAGGTAGCGACCGTGTCTTGGGTCAGCAGCACACATCATGTTCTTA
AT2G29550-TUB7::2:12643917-12646560(-)_1880	TTGTTCTGTACGTTCAGCATCTGTTCATCGACCTCCTTGGTGCTCATCTTTCCACGGAACATGGCTGAAGCAGTGAGGTA
AT2G29550-TUB7::2:12643917-12646560(-)_1920	GACGTTGTTAGGGATCCATTCCACAAAGTAGGAGGAGTTCTTGTTCTGTACGTTCAGCATCTGTTCATCGACCTCCTTGG
AT2G29550-TUB7::2:12643917-12646560(-)_1960	TCTTCAGACCAGTAGGGGGAATGTCACAGACGGTTGATTTGACGTTGTTAGGGATCCATTCCACAAAGTAGGAGGAGTTC
AT2G29550-TUB7::2:12643917-12646560(-)_2000	TCTTGGATCGAAGTTGAGTTACCAATGAACGTTGAAGCCATCTTCAGACCAGTAGGGGGAATGTCACAGACGGTTGATTT
AT2G29550-TUB7::2:12643917-12646560(-)_2040	GAACATAGCAGTGAATTGCTCACTGACACGCCTGAACATCTCTTGGATCGAAGTTGAGTTACCAATGAACGTTGAAGCCA
AT2G29550-TUB7::2:12643917-12646560(-)_2080	TACCTTCACCTGTGTACCAATGCAAGAAAGCCTTTCTCCTGAACATAGCAGTGAATTGCTCACTGACACGCCTGAACATC
AT2G29550-TUB7::2:12643917-12646560(-)_2120	TTCATGTTGCTTTCAGCTTCAGTGAACTCCATCTCATCCATACCTTCACCTGTGTACCAATGCAAGAAAGCCTTTCTCCT
AT2G29550-TUB7::2:12643917-12646560(-)_2160	CGTTGCATCTTGATACTGCTGATACTCAGAGACAAGATCGTTCATGTTGCTTTCAGCTTCAGTGAACTCCATCTCATCCA
AT2G29550-TUB7::2:12643917-12646560(-)_2200	ACTCAGCTTCTTCCTCTTCATATTCTCCTTCTTCATCAGCCGTTGCATCTTGATACTGCTGATACTCAGAGACAAGATCG
AT2G29550-TUB7::2:12643917-12646560(-)_2240	TCTTATCATCTGTTTCTTCAATAAGTTTCTTCTTGCTCGTACTCAGCTTCTTCCTCTTCATATTCTCCTTCTTCATCAGC
AT2G29550-TUB7::2:12643917-12646560(-)_2280	GAGAGTTTTAAAAGTAAACAGCAACTGGAAGTTGAGGTGTTCTTATCATCTGTTTCTTCAATAAGTTTCTTCTTGCTCGT
AT2G29550-TUB7::2:12643917-12646560(-)_2320	CGCAAGCGATAGTTACAGAAACTATAAGAACTTAATAGAAGAGAGTTTTAAAAGTAAACAGCAACTGGAAGTTGAGGTGT
AT2G29550-TUB7::2:12643917-12646560(-)_2360	AATCCTCTTAGCCTACGCAGAGTATCATAACTACTAATAACGCAAGCGATAGTTACAGAAACTATAAGAACTTAATAGAA
AT2G29550-TUB7::2:12643917-12646560(-)_2400	TTTGATTTAGCAAAATAGATTGTTTGAATATTGATTGATAAATCCTCTTAGCCTACGCAGAGTATCATAACTACTAATAA
AT2G29550-TUB7::2:12643917-12646560(-)_2440	TTATATAATGAAACAAAGAAAAAAAATACTATGGATGGATTTTGATTTAGCAAAATAGATTGTTTGAATATTGATTGATA
AT2G29550-TUB7::2:12643917-12646560(-)_2480	AAGTCTTCACCGAATTCACATAGTCAAAATTAACAAAAGGTTATATAATGAAACAAAGAAAAAAAATACTATGGATGGAT
AT2G29550-TUB7::2:12643917-12646560(-)_2520	TTGTCACTACTACTCTGCTTCTTATATTTGAAAGATGGTGAAGTCTTCACCGAATTCACATAGTCAAAATTAACAAAAGG
AT2G29550-TUB7::2:12643917-12646560(-)_2560	CAAAATTTAACCAAGAAGATTCTTATATTGCTTATAACCATTGTCACTACTACTCTGCTTCTTATATTTGAAAGATGGTG
AT2G29550-TUB7::2:12643917-12646560(-)_2563	CACCAAAATTTAACCAAGAAGATTCTTATATTGCTTATAACCATTGTCACTACTACTCTGCTTCTTATATTTGAAAGATG
AT2G17950-WUS::2:7804371-7812380(-)_0	AATAAACTCAGTTGTATCCCAAATTTTTGTTGGTAAAGAAAGTATTTAGTTAGACTGGTGGATTACTCATTTTTTAACTT
AT2G17950-WUS::2:7804371-7812380(-)_40	TTTTGTTAAAAGGTTAAGTCTTATAATCTTTTATCACCTAAATAAACTCAGTTGTATCCCAAATTTTTGTTGGTAAAGAA
AT2G17950-WUS::2:7804371-7812380(-)_80	TTTGGAAAACAATCTAAGGATTGAAGTCTTAAAAAATTTTTTTTGTTAAAAGGTTAAGTCTTATAATCTTTTATCACCTA
AT2G17950-WUS::2:7804371-7812380(-)_120	AAAAATAGGTTTTACAAACTAACTATTGTAACTATTAATATTTGGAAAACAATCTAAGGATTGAAGTCTTAAAAAATTTT
AT2G17950-WUS::2:7804371-7812380(-)_160	TCTCGGATTCAACACAACGTGCAAAGAGTATCGGAAAATTAAAAATAGGTTTTACAAACTAACTATTGTAACTATTAATA
AT2G17950-WUS::2:7804371-7812380(-)_200	TATTTCATAGTATAGTTTTGTTTATATAGCCCCCATGATTTCTCGGATTCAACACAACGTGCAAAGAGTATCGGAAAATT
AT2G17950-WUS::2:7804371-7812380(-)_240	AAATAAAAAACCAAAGATCCGATCACTGAAGTTGCTTGGCTATTTCATAGTATAGTTTTGTTTATATAGCCCCCATGATT
AT2G17950-WUS::2:7804371-7812380(-)_280	GGCCCTGAAGATACGGCTGATAAAATATTTATTTTTTTTAAAATAAAAAACCAAAGATCCGATCACTGAAGTTGCTTGGC
AT2G17950-WUS::2:7804371-7812380(-)_320	TACAAATTTCATAGAAGCTATTATAGTTTTTATGGGGAATGGCCCTGAAGATACGGCTGATAAAATATTTATTTTTTTTA
AT2G17950-WUS::2:7804371-7812380(-)_360	TATTGTATATAAAAGATATATAAAGATTTTTTTAGGAATCTACAAATTTCATAGAAGCTATTATAGTTTTTATGGGGAAT
AT2G17950-WUS::2:7804371-7812380(-)_400	CAACTTTTGTATAGTCTTATTGTTCTACGTAACAGCCACATATTGTATATAAAAGATATATAAAGATTTTTTTAGGAATC
AT2G17950-WUS::2:7804371-7812380(-)_440	TTAGTGAATATGACTTTTGTAATTGAAAAGGAACAATACCCAACTTTTGTATAGTCTTATTGTTCTACGTAACAGCCACA
AT2G17950-WUS::2:7804371-7812380(-)_480	GATTTATTCATTTTTTTTAAAAAGTTTGAAGGGCTTTGTTTTAGTGAATATGACTTTTGTAATTGAAAAGGAACAATACC
AT2G17950-WUS::2:7804371-7812380(-)_520	ATTTATAGGAGCATGGATGGATCTTTTTGTATAAATGCGTGATTTATTCATTTTTTTTAAAAAGTTTGAAGGGCTTTGTT
AT2G17950-WUS::2:7804371-7812380(-)_560	ATGAACATGTTGAGTATTCTTTAGTTAATTATATGCTCGAATTTATAGGAGCATGGATGGATCTTTTTGTATAAATGCGT
AT2G17950-WUS::2:7804371-7812380(-)_600	AATTACAATGTGTGAAACGAGTGTGAAGACAGGTGTACTTATGAACATGTTGAGTATTCTTTAGTTAATTATATGCTCGA
AT2G17950-WUS::2:7804371-7812380(-)_640	TTACTTATGCTTTGCTTTAAAAGATATTAAAATTTATGTCAATTACAATGTGTGAAACGAGTGTGAAGACAGGTGTACTT
AT2G17950-WUS::2:7804371-7812380(-)_680	TATCGTCCGGAAATGTGTTGAAGAAATACTCTATATAATTTTACTTATGCTTTGCTTTAAAAGATATTAAAATTTATGTC
AT2G17950-WUS::2:7804371-7812380(-)_720	GTCATGACACATAGGTGATATAGGATATTTTTCGTGGTGATATCGTCCGGAAATGTGTTGAAGAAATACTCTATATAATT
AT2G17950-WUS::2:7804371-7812380(-)_760	TTGATCATAAAAATACATTTTTCCTTCCTTATGGTCATGAGTCATGACACATAGGTGATATAGGATATTTTTCGTGGTGA
AT2G17950-WUS::2:7804371-7812380(-)_800	ATTTTTTTCTAGAATGAATAATAAAAAAAGTGAAAACCGTTTGATCATAAAAATACATTTTTCCTTCCTTATGGTCATGA
AT2G17950-WUS::2:7804371-7812380(-)_840	ATGAATTATTGTATCGTAGGAATGAAAGAAAACGATTATAATTTTTTTCTAGAATGAATAATAAAAAAAGTGAAAACCGT
AT2G17950-WUS::2:7804371-7812380(-)_880	ATACACACAGAAAACAAAACAAAAATTCTAAAAGATCGTTATGAATTATTGTATCGTAGGAATGAAAGAAAACGATTATA
AT2G17950-WUS::2:7804371-7812380(-)_920	AATTGTTATGTATCTGTCTACGTATGAAAGATATTTACCCATACACACAGAAAACAAAACAAAAATTCTAAAAGATCGTT
AT2G17950-WUS::2:7804371-7812380(-)_960	AATTTCTCTGTCTCTTCACAATTATTACTTCACCAGCTTTAATTGTTATGTATCTGTCTACGTATGAAAGATATTTACCC
AT2G17950-WUS::2:7804371-7812380(-)_1000	ATCGGTATTTACTTAGACGAAAAACAAACTCTCTTTTTTCAATTTCTCTGTCTCTTCACAATTATTACTTCACCAGCTTT
AT2G17950-WUS::2:7804371-7812380(-)_1040	GGAAAGGGACAAAGGAGGGAATTAGAAAGGTGAGGGCATCATCGGTATTTACTTAGACGAAAAACAAACTCTCTTTTTTC
AT2G17950-WUS::2:7804371-7812380(-)_1080	GATTGAAAGGGACAGAGAAGTTAGAAATAAACATGAAAATGGAAAGGGACAAAGGAGGGAATTAGAAAGGTGAGGGCATC
AT2G17950-WUS::2:7804371-7812380(-)_1120	ATTTGTGGGGGATCGAATCAGAGGATATCTGGTGGAGAAGGATTGAAAGGGACAGAGAAGTTAGAAATAAACATGAAAAT
AT2G17950-WUS::2:7804371-7812380(-)_1160	TGAGAGTTTTAGTGAGAATAATAATAATTTTTATGAAAAAATTTGTGGGGGATCGAATCAGAGGATATCTGGTGGAGAAG
AT2G17950-WUS::2:7804371-7812380(-)_1200	TTGATTTTTTTTTATTCAGAGGAAAAATCGAAACTACTCTTGAGAGTTTTAGTGAGAATAATAATAATTTTTATGAAAAA
AT2G17950-WUS::2:7804371-7812380(-)_1240	GTTATGTTTAGGAAGGAAATTCTCTTGTCAAATATATTATTTGATTTTTTTTTATTCAGAGGAAAAATCGAAACTACTCT
AT2G17950-WUS::2:7804371-7812380(-)_1280	GAAAGAAAAATAATCAATTGAATTAACATTCAAATAAAATGTTATGTTTAGGAAGGAAATTCTCTTGTCAAATATATTAT
AT2G17950-WUS::2:7804371-7812380(-)_1320	TGGATATAAGAAATAAATTTTGCCAAAGAAAAGGATATAAGAAAGAAAAATAATCAATTGAATTAACATTCAAATAAAAT
AT2G17950-WUS::2:7804371-7812380(-)_1360	TATGATTTCATACATACAAAACCCTATTGAAAAATGTGCTTGGATATAAGAAATAAATTTTGCCAAAGAAAAGGATATAA
AT2G17950-WUS::2:7804371-7812380(-)_1400	AAATCAGTTATTCACTATATTATTCTTTTATGCATGTAGATATGATTTCATACATACAAAACCCTATTGAAAAATGTGCT
AT2G17950-WUS::2:7804371-7812380(-)_1440	TAAATGGGGACCCAAAAAGAAGGTTTTACAATATTCTAGAAAATCAGTTATTCACTATATTATTCTTTTATGCATGTAGA
AT2G17950-WUS::2:7804371-7812380(-)_1480	TATATATATAGAGAGATAGTAAGGTATTGAGTTATATATATAAATGGGGACCCAAAAAGAAGGTTTTACAATATTCTAGA
AT2G17950-WUS::2:7804371-7812380(-)_1520	TAGTAAAGAGATTTTAGGTTTTGTGTGAGAGAGAAGATTATATATATATAGAGAGATAGTAAGGTATTGAGTTATATATA
AT2G17950-WUS::2:7804371-7812380(-)_1560	GAAAGAGAAGTTTGAAGTTAGCAAGAAAACAACTTGCTGGTAGTAAAGAGATTTTAGGTTTTGTGTGAGAGAGAAGATTA
AT2G17950-WUS::2:7804371-7812380(-)_1600	GTTAACGGTAAATAAGATCAAGACTTAGAGAGGAACAAGAGAAAGAGAAGTTTGAAGTTAGCAAGAAAACAACTTGCTGG
AT2G17950-WUS::2:7804371-7812380(-)_1640	GGCGGCTCCATGTGTGTTTGATTCGACTTTTGTTCACAAAGTTAACGGTAAATAAGATCAAGACTTAGAGAGGAACAAGA
AT2G17950-WUS::2:7804371-7812380(-)_1680	GCTTTCTTGGTCGGCTTGATGATGATGATGCTGATGCTGTGGCGGCTCCATGTGTGTTTGATTCGACTTTTGTTCACAAA
AT2G17950-WUS::2:7804371-7812380(-)_1720	TGTAACCACCAGAGCCGGACTTGTTGTTGTTGTTGTTGCCGCTTTCTTGGTCGGCTTGATGATGATGATGCTGATGCTGT
AT2G17950-WUS::2:7804371-7812380(-)_1760	TCCGTCGTCGGTGTCCACCTCGTGCTGGTCTGGCGACACGTGTAACCACCAGAGCCGGACTTGTTGTTGTTGTTGTTGCC
AT2G17950-WUS::2:7804371-7812380(-)_1800	TGCATTGTTGTAGTAAAGTTCTTTGAGGATTTTGATTTGCTCCGTCGTCGGTGTCCACCTCGTGCTGGTCTGGCGACACG
AT2G17950-WUS::2:7804371-7812380(-)_1840	CAGTGATCTTCTGGATCTGATCGGCTGTTGGTGACCGGATTGCATTGTTGTAGTAAAGTTCTTTGAGGATTTTGATTTGC
AT2G17950-WUS::2:7804371-7812380(-)_1880	ACGTTCTTGCCCTCAATCTTTCCGAACTGTCTCAGCCTTGCAGTGATCTTCTGGATCTGATCGGCTGTTGGTGACCGGAT
AT2G17950-WUS::2:7804371-7812380(-)_1920	CTGACGCTCACGAGCCTTATGGTTCTGGAACCAGTAAAAGACGTTCTTGCCCTCAATCTTTCCGAACTGTCTCAGCCTTG
AT2G17950-WUS::2:7804371-7812380(-)_1960	AAGATGGTGTGGTCATGTTTGTTCCGTTGAATCTCTTCTTCTGACGCTCACGAGCCTTATGGTTCTGGAACCAGTAAAAG
AT2G17950-WUS::2:7804371-7812380(-)_2000	TAATGATCGTTAGCCGCCATCATAACCGAGTTGGGTGATGAAGATGGTGTGGTCATGTTTGTTCCGTTGAATCTCTTCTT
AT2G17950-WUS::2:7804371-7812380(-)_2040	CTGCATGGGAACACCGTGATGATGGTGAAGTAGAGGATGATAATGATCGTTAGCCGCCATCATAACCGAGTTGGGTGATG
AT2G17950-WUS::2:7804371-7812380(-)_2080	GGTCTTGGTTAAGTTTAACGTTGACGGAATTAGCAGGTCTCTGCATGGGAACACCGTGATGATGGTGAAGTAGAGGATGA
AT2G17950-WUS::2:7804371-7812380(-)_2120	TTGAAGCTGGGATATGGCTTGTTATGATGATAGAGATGATGGTCTTGGTTAAGTTTAACGTTGACGGAATTAGCAGGTCT
AT2G17950-WUS::2:7804371-7812380(-)_2160	TTCATAAAAAAGCATGTATAAGAGAGATTAGTCACCGTTATTGAAGCTGGGATATGGCTTGTTATGATGATAGAGATGAT
AT2G17950-WUS::2:7804371-7812380(-)_2200	AATGGTTCTCTTAGTAATTATAAAAAACCACCTGAATAAATTCATAAAAAAGCATGTATAAGAGAGATTAGTCACCGTTA
AT2G17950-WUS::2:7804371-7812380(-)_2240	TTTTTTGTGTGTGCTAATTCATGTAATAGCTAGTGGTGTAAATGGTTCTCTTAGTAATTATAAAAAACCACCTGAATAAA
AT2G17950-WUS::2:7804371-7812380(-)_2280	ATCTATCAAAGTCATATATGTAGATCTTGTTAGTTTTTTTTTTTTTGTGTGTGCTAATTCATGTAATAGCTAGTGGTGTA
AT2G17950-WUS::2:7804371-7812380(-)_2320	GCATTTTTTAAAATCTTTTTAACAATTAACATATACATATATCTATCAAAGTCATATATGTAGATCTTGTTAGTTTTTTT
AT2G17950-WUS::2:7804371-7812380(-)_2360	TTTTAAATCAAAACCATCTGAATAAATTCATAAATCAACAGCATTTTTTAAAATCTTTTTAACAATTAACATATACATAT
AT2G17950-WUS::2:7804371-7812380(-)_2400	AGATGGTGTGTAACATGTTCCTATAATATATATTTTAGATTTTTAAATCAAAACCATCTGAATAAATTCATAAATCAACA
AT2G17950-WUS::2:7804371-7812380(-)_2440	CTTCTTGGGTTTAATTATTTTTACTAATTCATGTAATAATAGATGGTGTGTAACATGTTCCTATAATATATATTTTAGAT
AT2G17950-WUS::2:7804371-7812380(-)_2480	TCCATAACTTCAAATATACGTCATTACATGTACATAACATCTTCTTGGGTTTAATTATTTTTACTAATTCATGTAATAAT
AT2G17950-WUS::2:7804371-7812380(-)_2520	ACCGTTCTTTAGATGCAAATTTGGTTTGCCCCAATCAAGATCCATAACTTCAAATATACGTCATTACATGTACATAACAT
AT2G17950-WUS::2:7804371-7812380(-)_2560	AAAATGCACGTGAGTCTAGTTTCCATTACACAACAAAGAAACCGTTCTTTAGATGCAAATTTGGTTTGCCCCAATCAAGA
AT2G17950-WUS::2:7804371-7812380(-)_2600	ACCCAAATCCCTAATTGTGTTACAAGTCACAAATGAAAATAAAATGCACGTGAGTCTAGTTTCCATTACACAACAAAGAA
AT2G17950-WUS::2:7804371-7812380(-)_2640	TGAAGAAAGAGACATAAAATTAGTGATTTTTTTTCTACTAACCCAAATCCCTAATTGTGTTACAAGTCACAAATGAAAAT
AT2G17950-WUS::2:7804371-7812380(-)_2680	ATTCCAGAATCCAGACCATACTATATACAGGGGAAAAGAATGAAGAAAGAGACATAAAATTAGTGATTTTTTTTCTACTA
AT2G17950-WUS::2:7804371-7812380(-)_2720	CATATTAATATACGTATCATCAGTGATCATATATGTTGTGATTCCAGAATCCAGACCATACTATATACAGGGGAAAAGAA
AT2G17950-WUS::2:7804371-7812380(-)_2760	ATTCAGTACCTGAGCTTGCATGATTTAAATTCCCTTCAAACATATTAATATACGTATCATCAGTGATCATATATGTTGTG
AT2G17950-WUS::2:7804371-7812380(-)_2800	TGGCTACTCATGTAGCCATTAGAAGCATTAACAACACCACATTCAGTACCTGAGCTTGCATGATTTAAATTCCCTTCAAA
AT2G17950-WUS::2:7804371-7812380(-)_2840	AATGAATTATAGTTTGGTACGTACCATAGATCCATAGACATGGCTACTCATGTAGCCATTAGAAGCATTAACAACACCAC
AT2G17950-WUS::2:7804371-7812380(-)_2880	AATTTCTATTCATATATGTAGTATAAATATTATTTGAATTAATGAATTATAGTTTGGTACGTACCATAGATCCATAGACA
AT2G17950-WUS::2:7804371-7812380(-)_2920	AACAGTCTTGTTCCTTCACCCAAAAATTTCAGTTTCATTAAATTTCTATTCATATATGTAGTATAAATATTATTTGAATT
AT2G17950-WUS::2:7804371-7812380(-)_2960	ATGTTTGCCCATCCTCCACCTACGTTGTTGTAATTCATAGAACAGTCTTGTTCCTTCACCCAAAAATTTCAGTTTCATTA
AT2G17950-WUS::2:7804371-7812380(-)_3000	ATCGAAGAAGTTGTAAGGTGCAGATGAGTAATGATGATCCATGTTTGCCCATCCTCCACCTACGTTGTTGTAATTCATAG
AT2G17950-WUS::2:7804371-7812380(-)_3040	CTTCTTGATGACCTTCTAGACCAAACAGAGGCTTTGCTCTATCGAAGAAGTTGTAAGGTGCAGATGAGTAATGATGATCC
AT2G17950-WUS::2:7804371-7812380(-)_3080	CGTCGATGTTCCAGATAAGCATCGCCACCACATTCTTCTTCTTCTTGATGACCTTCTAGACCAAACAGAGGCTTTGCTCT
AT2G17950-WUS::2:7804371-7812380(-)_3120	GATGTGATCTTCACCGTGCATAGGGAAGAGAGGAAGCGTACGTCGATGTTCCAGATAAGCATCGCCACCACATTCTTCTT
AT2G17950-WUS::2:7804371-7812380(-)_3160	CCGATTGGCCATACTTCCAGATGGCACCACTACCACCGTTGATGTGATCTTCACCGTGCATAGGGAAGAGAGGAAGCGTA
AT2G17950-WUS::2:7804371-7812380(-)_3200	TAGTTCAGACGTAGCTCAAGAGAAGCGCAAGGGCGAACTTCCGATTGGCCATACTTCCAGATGGCACCACTACCACCGTT
AT2G17950-WUS::2:7804371-7812380(-)_3240	AGGAAAGAGCTTTAATCCCGAGCGACACCGGCGTAAGAGCTAGTTCAGACGTAGCTCAAGAGAAGCGCAAGGGCGAACTT
AT2G17950-WUS::2:7804371-7812380(-)_3280	AGCATAGTTGTGAACATACGAGTACGAAAGAGAGAGAGAGAGGAAAGAGCTTTAATCCCGAGCGACACCGGCGTAAGAGC
AT2G17950-WUS::2:7804371-7812380(-)_3320	TAACTACTAATATAACAACTGCATCATTAATCACTAGCGAAGCATAGTTGTGAACATACGAGTACGAAAGAGAGAGAGAG
AT2G17950-WUS::2:7804371-7812380(-)_3360	GCTAGTAATTACAAATTACACATAACGAGAGATAACTAGTTAACTACTAATATAACAACTGCATCATTAATCACTAGCGA
AT2G17950-WUS::2:7804371-7812380(-)_3400	AAACGGTTGTCAATTACAATTAAAACCTAGACGATACTTAGCTAGTAATTACAAATTACACATAACGAGAGATAACTAGT
AT2G17950-WUS::2:7804371-7812380(-)_3440	TAGTAGTAATTAAAATTTTAACTTATTCATCATAGAGATAAAACGGTTGTCAATTACAATTAAAACCTAGACGATACTTA
AT2G17950-WUS::2:7804371-7812380(-)_3480	AATTCCTTTTTAAAAATTTACTGAAATAGTCATTTCTTCATAGTAGTAATTAAAATTTTAACTTATTCATCATAGAGATA
AT2G17950-WUS::2:7804371-7812380(-)_3520	ACATCTCTAGCATTTCTTTCATGCCTCCGGATCTGTGAGGAATTCCTTTTTAAAAATTTACTGAAATAGTCATTTCTTCA
AT2G17950-WUS::2:7804371-7812380(-)_3560	AATCGATAATTAAGATCATAACATTGTAATCAAATATAGTACATCTCTAGCATTTCTTTCATGCCTCCGGATCTGTGAGG
AT2G17950-WUS::2:7804371-7812380(-)_3600	TAAAACAACTATTGTTGATTTCGGTTCAAGATCACGTTGTAATCGATAATTAAGATCATAACATTGTAATCAAATATAGT
AT2G17950-WUS::2:7804371-7812380(-)_3640	GAACTACCAAAAAACATTCAACTGTTCACAAGTTCTGTTGTAAAACAACTATTGTTGATTTCGGTTCAAGATCACGTTGT
AT2G17950-WUS::2:7804371-7812380(-)_3680	GAAAACTTCCACTGAAAAGCAACTTGCTTGTTTTAGTTTTGAACTACCAAAAAACATTCAACTGTTCACAAGTTCTGTTG
AT2G17950-WUS::2:7804371-7812380(-)_3720	TTATCGATAGATCAAGCTGATTGCATAACATGAAGAAGAAGAAAACTTCCACTGAAAAGCAACTTGCTTGTTTTAGTTTT
AT2G17950-WUS::2:7804371-7812380(-)_3760	GATTTTGACCGTTCGTATTGATGTAATCAAAATTCCATGATTATCGATAGATCAAGCTGATTGCATAACATGAAGAAGAA
AT2G17950-WUS::2:7804371-7812380(-)_3800	AATTTAGGTAGGAAAAAACCGCATAGAAATAATTGAGATTGATTTTGACCGTTCGTATTGATGTAATCAAAATTCCATGA
AT2G17950-WUS::2:7804371-7812380(-)_3840	AAAATTGTGTGAGTTCGGATTGATAAATGCATGTAATCAAAATTTAGGTAGGAAAAAACCGCATAGAAATAATTGAGATT
AT2G17950-WUS::2:7804371-7812380(-)_3880	GAAATTGGCTAACGGTTACATAACTCAGATTTATTATTTGAAAATTGTGTGAGTTCGGATTGATAAATGCATGTAATCAA
AT2G17950-WUS::2:7804371-7812380(-)_3920	TTGGCTAACGATTAATATTAATTTATAATGAATATATGTTGAAATTGGCTAACGGTTACATAACTCAGATTTATTATTTG
AT2G17950-WUS::2:7804371-7812380(-)_3960	TTATCACTTATTTTGTATCTAAATCATTCCTTTTATTTAATTGGCTAACGATTAATATTAATTTATAATGAATATATGTT
AT2G17950-WUS::2:7804371-7812380(-)_4000	CATATACATGTTAATGTCGATTTGAATTGTTAAGTTAAAATTATCACTTATTTTGTATCTAAATCATTCCTTTTATTTAA
AT2G17950-WUS::2:7804371-7812380(-)_4040	AGACTTACATAATTTTTAAATAACAAACTGAACTGTGTAACATATACATGTTAATGTCGATTTGAATTGTTAAGTTAAAA
AT2G17950-WUS::2:7804371-7812380(-)_4080	TTTTTTAATTCAAATTTTGGTCATCTGTATTTATCAACCTAGACTTACATAATTTTTAAATAACAAACTGAACTGTGTAA
AT2G17950-WUS::2:7804371-7812380(-)_4120	ATAACGACCAAAATCAACCCCAACTATTTTGATGCGGTCTTTTTTTAATTCAAATTTTGGTCATCTGTATTTATCAACCT
AT2G17950-WUS::2:7804371-7812380(-)_4160	AATCTTATCAATAAAGGGTTCGAGGTTGCATTTTTTGGGGATAACGACCAAAATCAACCCCAACTATTTTGATGCGGTCT
AT2G17950-WUS::2:7804371-7812380(-)_4200	GAAGAAACCCCTATAAACTTATTACCCTCCCATATAGTTTAATCTTATCAATAAAGGGTTCGAGGTTGCATTTTTTGGGG
AT2G17950-WUS::2:7804371-7812380(-)_4240	GCCTACTTTGCTGTAGGTTTTAAATAGAAATATGAACTTAGAAGAAACCCCTATAAACTTATTACCCTCCCATATAGTTT
AT2G17950-WUS::2:7804371-7812380(-)_4280	TTTGATTTGAATTGTAATGGTTTGCTATTGTACCATTTTGGCCTACTTTGCTGTAGGTTTTAAATAGAAATATGAACTTA
AT2G17950-WUS::2:7804371-7812380(-)_4320	TATTTAAACAACAACAAATTCTAACTTATCAATAACAAAATTTGATTTGAATTGTAATGGTTTGCTATTGTACCATTTTG
AT2G17950-WUS::2:7804371-7812380(-)_4360	ACAATTTAAAATTGTATTATTTCGAAAAGTATTTATGAAGTATTTAAACAACAACAAATTCTAACTTATCAATAACAAAA
AT2G17950-WUS::2:7804371-7812380(-)_4400	AATCTTAATTTTATTGATAAATGTTATTTCTTTTTTCTTAACAATTTAAAATTGTATTATTTCGAAAAGTATTTATGAAG
AT2G17950-WUS::2:7804371-7812380(-)_4440	CGAGATCGTTGAATGACTAGGGTTCAAGGTTTTTCACTATAATCTTAATTTTATTGATAAATGTTATTTCTTTTTTCTTA
AT2G17950-WUS::2:7804371-7812380(-)_4480	TAGTATACATAACAAACATTTTGGAAAAAATAAGGGTAAACGAGATCGTTGAATGACTAGGGTTCAAGGTTTTTCACTAT
AT2G17950-WUS::2:7804371-7812380(-)_4520	TACCACCAAAATCGAGGATATTCATTCCCTAACTCATCCCTAGTATACATAACAAACATTTTGGAAAAAATAAGGGTAAA
AT2G17950-WUS::2:7804371-7812380(-)_4560	GGAACGAATACATATCAGATAACTAAGAGCATATCACAAATACCACCAAAATCGAGGATATTCATTCCCTAACTCATCCC
AT2G17950-WUS::2:7804371-7812380(-)_4600	AGCAAATACTTCTGATTTTAACGGATATATGATGAGTTACGGAACGAATACATATCAGATAACTAAGAGCATATCACAAA
AT2G17950-WUS::2:7804371-7812380(-)_4640	ATGTTTTTCATTTTTTATAGTTATTTTTAGTTATATATTAAGCAAATACTTCTGATTTTAACGGATATATGATGAGTTAC
AT2G17950-WUS::2:7804371-7812380(-)_4680	AATTTTGCTATTTTGAATTTATTTTTTGAGTTTTTTTTATATGTTTTTCATTTTTTATAGTTATTTTTAGTTATATATTA
AT2G17950-WUS::2:7804371-7812380(-)_4720	TAACTACTAGTTTTAAAAGTTAACGAAATATTTTTAATAAAATTTTGCTATTTTGAATTTATTTTTTGAGTTTTTTTTAT
AT2G17950-WUS::2:7804371-7812380(-)_4760	TAACTTTTATAAATTTTGTTCATCAAATTAATTATTTATTTAACTACTAGTTTTAAAAGTTAACGAAATATTTTTAATAA
AT2G17950-WUS::2:7804371-7812380(-)_4800	ATGTATATAGCTAATTCCATTATAATTTACTTTATATATTTAACTTTTATAAATTTTGTTCATCAAATTAATTATTTATT
AT2G17950-WUS::2:7804371-7812380(-)_4840	AAAAAATTGATTTCCGTTTTGCTCTCGTATATATATACATATGTATATAGCTAATTCCATTATAATTTACTTTATATATT
AT2G17950-WUS::2:7804371-7812380(-)_4880	AATTGAATATTAAAAATTAATATCATATAACCCATCTAGTAAAAAATTGATTTCCGTTTTGCTCTCGTATATATATACAT
AT2G17950-WUS::2:7804371-7812380(-)_4920	TCGATTCAAAAACTTTTGACATCTGTAGTTTTATGAAACAAATTGAATATTAAAAATTAATATCATATAACCCATCTAGT
AT2G17950-WUS::2:7804371-7812380(-)_4960	TATTTTGTTAGTTCCATTTAGATCTGTTATTCGTTTAGATTCGATTCAAAAACTTTTGACATCTGTAGTTTTATGAAACA
AT2G17950-WUS::2:7804371-7812380(-)_5000	AAATAGTTCAGATATAATTAAACATACCAACTCGGCAAAATATTTTGTTAGTTCCATTTAGATCTGTTATTCGTTTAGAT
AT2G17950-WUS::2:7804371-7812380(-)_5040	AATAAAAACATTTCATATCGTCATATCGATGACCATCATTAAATAGTTCAGATATAATTAAACATACCAACTCGGCAAAA
AT2G17950-WUS::2:7804371-7812380(-)_5080	TGGTCATCATTAACTTTGTCGTTTTGAACGAGATGGAGAAAATAAAAACATTTCATATCGTCATATCGATGACCATCATT
AT2G17950-WUS::2:7804371-7812380(-)_5120	ATAAAAAATAAAAAAATTGTAGTGATCAATCAGCCATTGATGGTCATCATTAACTTTGTCGTTTTGAACGAGATGGAGAA
AT2G17950-WUS::2:7804371-7812380(-)_5160	TAGTGTTACTACAAACTAATTTTAGATATAAGTGTTAAAAATAAAAAATAAAAAAATTGTAGTGATCAATCAGCCATTGA
AT2G17950-WUS::2:7804371-7812380(-)_5200	TATATGTACTTAATTGTATCCAAAGATTACAAAGGGACATTAGTGTTACTACAAACTAATTTTAGATATAAGTGTTAAAA
AT2G17950-WUS::2:7804371-7812380(-)_5240	ACGTAATTCATAGCACTAAAGAAGAACTTATAACTAATCATATATGTACTTAATTGTATCCAAAGATTACAAAGGGACAT
AT2G17950-WUS::2:7804371-7812380(-)_5280	ACTGAATGACACGCACTCTCACAACGCGTGAGCCACCTTGACGTAATTCATAGCACTAAAGAAGAACTTATAACTAATCA
AT2G17950-WUS::2:7804371-7812380(-)_5320	AGGATAGCTCTTTGTAAAAGATCTCTCTGTTTAAGGAAATACTGAATGACACGCACTCTCACAACGCGTGAGCCACCTTG
AT2G17950-WUS::2:7804371-7812380(-)_5360	ACATTTTTCTTCCTTGTGTCATTTTAGTTCACGTGGCTCGAGGATAGCTCTTTGTAAAAGATCTCTCTGTTTAAGGAAAT
AT2G17950-WUS::2:7804371-7812380(-)_5400	TGAACAAGATCTATGTGACATAGATCAACTAACAAAAAAAACATTTTTCTTCCTTGTGTCATTTTAGTTCACGTGGCTCG
AT2G17950-WUS::2:7804371-7812380(-)_5440	AACATATTTTTAAAAAAATTCTATCAAAAGCTACGGTCATTGAACAAGATCTATGTGACATAGATCAACTAACAAAAAAA
AT2G17950-WUS::2:7804371-7812380(-)_5480	ATAAGCAAATATAACCCATATAATTTATTTATGAGTATGTAACATATTTTTAAAAAAATTCTATCAAAAGCTACGGTCAT
AT2G17950-WUS::2:7804371-7812380(-)_5520	TCACAATAAAACAGATTGTATAGTATAATGTACAAGATTTATAAGCAAATATAACCCATATAATTTATTTATGAGTATGT
AT2G17950-WUS::2:7804371-7812380(-)_5560	TTTTAATTTTTTTTTGTTAAAATGATTCTTAATACACAATTCACAATAAAACAGATTGTATAGTATAATGTACAAGATTT
AT2G17950-WUS::2:7804371-7812380(-)_5600	GCCACATTCATGTTTTTTTAACATACAGTATTATATTATTTTTTAATTTTTTTTTGTTAAAATGATTCTTAATACACAAT
AT2G17950-WUS::2:7804371-7812380(-)_5640	ATGTACTCTTTAAAACATGGATGCACAAATGTCCCTAACTGCCACATTCATGTTTTTTTAACATACAGTATTATATTATT
AT2G17950-WUS::2:7804371-7812380(-)_5680	AGCGTAGTTTACGAGGAAGAAAGGGTTCAAACTACAAAAAATGTACTCTTTAAAACATGGATGCACAAATGTCCCTAACT
AT2G17950-WUS::2:7804371-7812380(-)_5720	TTAATACTCCATGATTAAAGTTTTCAATGTAACAATTATGAGCGTAGTTTACGAGGAAGAAAGGGTTCAAACTACAAAAA
AT2G17950-WUS::2:7804371-7812380(-)_5760	ACAACATATAACGAGGCAATCCAAAGAAAAACATATCTAGTTAATACTCCATGATTAAAGTTTTCAATGTAACAATTATG
AT2G17950-WUS::2:7804371-7812380(-)_5800	AAACTTGGATAATAGAGAAACTTGGATAACAAGAGAAGGAACAACATATAACGAGGCAATCCAAAGAAAAACATATCTAG
AT2G17950-WUS::2:7804371-7812380(-)_5840	AAATATAGACATGTAGTTTGTTGGTATTCGTGTTTGGACAAAACTTGGATAATAGAGAAACTTGGATAACAAGAGAAGGA
AT2G17950-WUS::2:7804371-7812380(-)_5880	TATCTGCTAAACCACTTAAATTTTCATTTTTTCAAAATATAAATATAGACATGTAGTTTGTTGGTATTCGTGTTTGGACA
AT2G17950-WUS::2:7804371-7812380(-)_5920	AATTATAAATGGATTTGGCCGAAAACACATCAGTTCGTTTTATCTGCTAAACCACTTAAATTTTCATTTTTTCAAAATAT
AT2G17950-WUS::2:7804371-7812380(-)_5960	CGCATTACTGTAAATTAATAATGGTAAAATGGAAAATCTTAATTATAAATGGATTTGGCCGAAAACACATCAGTTCGTTT
AT2G17950-WUS::2:7804371-7812380(-)_6000	GACTATCACTGATACATAACAACTTAATATTTTTAATCTACGCATTACTGTAAATTAATAATGGTAAAATGGAAAATCTT
AT2G17950-WUS::2:7804371-7812380(-)_6040	ACATAAGCTTAATCAGTAGACTTTCTACTTACAAGTAGAAGACTATCACTGATACATAACAACTTAATATTTTTAATCTA
AT2G17950-WUS::2:7804371-7812380(-)_6080	CCTCAAAGTTTCTTTTCATTAGTACGAAGGTCTGAAACATACATAAGCTTAATCAGTAGACTTTCTACTTACAAGTAGAA
AT2G17950-WUS::2:7804371-7812380(-)_6120	CACTGTGAATATATTTTAATATTTTTAATCTTTTTTTTCCCCTCAAAGTTTCTTTTCATTAGTACGAAGGTCTGAAACAT
AT2G17950-WUS::2:7804371-7812380(-)_6160	AGCAAGTATATTTATACGTAAGAGCGCTCCATATTTAATCCACTGTGAATATATTTTAATATTTTTAATCTTTTTTTTCC
AT2G17950-WUS::2:7804371-7812380(-)_6200	CTAAACACCTTATTTTTGAGAAGACAATAAATAACAGTAGAGCAAGTATATTTATACGTAAGAGCGCTCCATATTTAATC
AT2G17950-WUS::2:7804371-7812380(-)_6240	GAAAAATATTGTGGATAAAGCGAAATAAACCGTTAGCGGACTAAACACCTTATTTTTGAGAAGACAATAAATAACAGTAG
AT2G17950-WUS::2:7804371-7812380(-)_6280	TATTTTATATGTGATCAAGAATAGTATTATTTAGGCTTTGGAAAAATATTGTGGATAAAGCGAAATAAACCGTTAGCGGA
AT2G17950-WUS::2:7804371-7812380(-)_6320	AAACGTAAATATTATAGAACAAGAAAAATTCTAGAATATTTATTTTATATGTGATCAAGAATAGTATTATTTAGGCTTTG
AT2G17950-WUS::2:7804371-7812380(-)_6360	ATCATGTTTATTTTAATTTTGTTGAAATATAAGAATATAAAAACGTAAATATTATAGAACAAGAAAAATTCTAGAATATT
AT2G17950-WUS::2:7804371-7812380(-)_6400	TTAGTTTGTTCCATCCGCTAAACCACAAAAACCTAAATAAATCATGTTTATTTTAATTTTGTTGAAATATAAGAATATAA
AT2G17950-WUS::2:7804371-7812380(-)_6440	TTTAGTCTCAAAAACATAACAGATTTGGTCCATAAGCAAATTAGTTTGTTCCATCCGCTAAACCACAAAAACCTAAATAA
AT2G17950-WUS::2:7804371-7812380(-)_6480	TCCCCAAAATATCAGCTTTTTAGGGACGGATATAATATTATTTAGTCTCAAAAACATAACAGATTTGGTCCATAAGCAAA
AT2G17950-WUS::2:7804371-7812380(-)_6520	TAAATATATAGAAAAATTAATATTTGTGGAACAAGAAAAATCCCCAAAATATCAGCTTTTTAGGGACGGATATAATATTA
AT2G17950-WUS::2:7804371-7812380(-)_6560	GATAATTTTTAAAATTTACAAATTATTAACATTAAATAGTTAAATATATAGAAAAATTAATATTTGTGGAACAAGAAAAA
AT2G17950-WUS::2:7804371-7812380(-)_6600	TATTATAAACCAATAACCATTCATAAATTCAATTTTCAATGATAATTTTTAAAATTTACAAATTATTAACATTAAATAGT
AT2G17950-WUS::2:7804371-7812380(-)_6640	CAATTAATATTTAGTTATAAATACATTATTTTCACAAAATTATTATAAACCAATAACCATTCATAAATTCAATTTTCAAT
AT2G17950-WUS::2:7804371-7812380(-)_6680	GAAAATTGATGTTTAGGAATTTTCACACAAATTTTACAAACAATTAATATTTAGTTATAAATACATTATTTTCACAAAAT
AT2G17950-WUS::2:7804371-7812380(-)_6720	TCGTTTCCATGCAAAATAGGTATACAGCTTATGTTCCTAAGAAAATTGATGTTTAGGAATTTTCACACAAATTTTACAAA
AT2G17950-WUS::2:7804371-7812380(-)_6760	AAACTATTTTCCGTTTTCAAAACGTTTTGCTTCAACATTTTCGTTTCCATGCAAAATAGGTATACAGCTTATGTTCCTAA
AT2G17950-WUS::2:7804371-7812380(-)_6800	TATATATATATATAATATACATTTTCAAAATGTTAGAAAAAAACTATTTTCCGTTTTCAAAACGTTTTGCTTCAACATTT
AT2G17950-WUS::2:7804371-7812380(-)_6840	TATGTTTGGTGTTATATATATATATATATATATATATATATATATATATATATAATATACATTTTCAAAATGTTAGAAAA
AT2G17950-WUS::2:7804371-7812380(-)_6880	GGATATGTATTGTTTGAAACAGTTTTGTTTAATATAGTTTTATGTTTGGTGTTATATATATATATATATATATATATATA
AT2G17950-WUS::2:7804371-7812380(-)_6920	ATCTTTTTTTTATAGATTTTAGTTAAATTATTTACGTTTTGGATATGTATTGTTTGAAACAGTTTTGTTTAATATAGTTT
AT2G17950-WUS::2:7804371-7812380(-)_6960	AATAAAAATCATAGTCTAAATTTTTGAATTTAAACATTTAATCTTTTTTTTATAGATTTTAGTTAAATTATTTACGTTTT
AT2G17950-WUS::2:7804371-7812380(-)_7000	TGCTTAATTATATTCCGTCGGTTAAAACAATATATGAATAAATAAAAATCATAGTCTAAATTTTTGAATTTAAACATTTA
AT2G17950-WUS::2:7804371-7812380(-)_7040	ATTATAAAAATCATGTTAAATAATAGAAAATTTATTGTTATGCTTAATTATATTCCGTCGGTTAAAACAATATATGAATA
AT2G17950-WUS::2:7804371-7812380(-)_7080	TACATGAAAAAAAAACAATATTGTTTTCACTCAATTACCCATTATAAAAATCATGTTAAATAATAGAAAATTTATTGTTA
AT2G17950-WUS::2:7804371-7812380(-)_7120	GAATTATTCTGTTCAAATGATCAGAGTTAAGGTACCTTAATACATGAAAAAAAAACAATATTGTTTTCACTCAATTACCC
AT2G17950-WUS::2:7804371-7812380(-)_7160	TACGGTAAAGCTAAAGCTCAGTATTGGTTTACCAAATCAAGAATTATTCTGTTCAAATGATCAGAGTTAAGGTACCTTAA
AT2G17950-WUS::2:7804371-7812380(-)_7200	CGGAAAGAGGTTTACTAATTGTGATTTTCTGTCAAAAAAATACGGTAAAGCTAAAGCTCAGTATTGGTTTACCAAATCAA
AT2G17950-WUS::2:7804371-7812380(-)_7240	GAGATCAGTATTTGCAAAGAAAAAAGTAGAATCAAAATTGCGGAAAGAGGTTTACTAATTGTGATTTTCTGTCAAAAAAA
AT2G17950-WUS::2:7804371-7812380(-)_7280	CATTGAGTTGGTATCTTGACCAGTTGAATCCTGACTATCCGAGATCAGTATTTGCAAAGAAAAAAGTAGAATCAAAATTG
AT2G17950-WUS::2:7804371-7812380(-)_7320	AAGAAATCAATTAGAGACGTCAAAGAAAATGAATTAGTAACATTGAGTTGGTATCTTGACCAGTTGAATCCTGACTATCC
AT2G17950-WUS::2:7804371-7812380(-)_7360	TATAAAGAGGGACTGATCACGTAAGCTTATCATAGAAAGAAAGAAATCAATTAGAGACGTCAAAGAAAATGAATTAGTAA
AT2G17950-WUS::2:7804371-7812380(-)_7400	AGACTCCTTATTCTTCTTAAGGGTTTGGTTTCATGGTCTATATAAAGAGGGACTGATCACGTAAGCTTATCATAGAAAGA
AT2G17950-WUS::2:7804371-7812380(-)_7440	GAATTTAAAAGCCTATTCGATTTTGAGATCTCCTTGATGTAGACTCCTTATTCTTCTTAAGGGTTTGGTTTCATGGTCTA
AT2G17950-WUS::2:7804371-7812380(-)_7480	TTTGGTCAAGATATAGATGTGTAATTTGGTTATGTTTGAAGAATTTAAAAGCCTATTCGATTTTGAGATCTCCTTGATGT
AT2G17950-WUS::2:7804371-7812380(-)_7520	TCTCTCTCTCTCTCTCTGGGTTCAAAATGAAGGTGGGCAATTTGGTCAAGATATAGATGTGTAATTTGGTTATGTTTGAA
AT2G17950-WUS::2:7804371-7812380(-)_7560	AAATACTTTATTCAAACAATTGGTAACTTGATTCATTCTCTCTCTCTCTCTCTCTCTGGGTTCAAAATGAAGGTGGGCAA
AT2G17950-WUS::2:7804371-7812380(-)_7600	TCAGTGATCTAGACCATATGATAGGAACATATATACGTTCAAATACTTTATTCAAACAATTGGTAACTTGATTCATTCTC
AT2G17950-WUS::2:7804371-7812380(-)_7640	TCACAAGTAAGTAACTCGTTAAGACACATCACTACATATGTCAGTGATCTAGACCATATGATAGGAACATATATACGTTC
AT2G17950-WUS::2:7804371-7812380(-)_7680	AAAAAAACTCATATGTATATCCACTTGTAATATATATACATCACAAGTAAGTAACTCGTTAAGACACATCACTACATATG
AT2G17950-WUS::2:7804371-7812380(-)_7720	AATCCTCAAAAAGCATCTAAAGATCTTCTCGGATCCGCAGAAAAAAACTCATATGTATATCCACTTGTAATATATATACA
AT2G17950-WUS::2:7804371-7812380(-)_7760	AGCCTCACATCTTTGCTTCTTATAGGAATAACGTACTTTGAATCCTCAAAAAGCATCTAAAGATCTTCTCGGATCCGCAG
AT2G17950-WUS::2:7804371-7812380(-)_7800	ATTTTCACATAAAGGGAATCATAGACCATGATGCTACACAAGCCTCACATCTTTGCTTCTTATAGGAATAACGTACTTTG
AT2G17950-WUS::2:7804371-7812380(-)_7840	GCAAATGGACCAAACTGATCCAAACAAGTCTTTTAGGAAAATTTTCACATAAAGGGAATCATAGACCATGATGCTACACA
AT2G17950-WUS::2:7804371-7812380(-)_7880	GTATATAGGAACATTAAAAAAAATCAGCCAACAAAAAATGGCAAATGGACCAAACTGATCCAAACAAGTCTTTTAGGAAA
AT2G17950-WUS::2:7804371-7812380(-)_7920	ATCTAGTTCACCGTAATATTCACAAAACGGATATAAATTTGTATATAGGAACATTAAAAAAAATCAGCCAACAAAAAATG
AT2G17950-WUS::2:7804371-7812380(-)_7929	TGGATTATCATCTAGTTCACCGTAATATTCACAAAACGGATATAAATTTGTATATAGGAACATTAAAAAAAATCAGCCAA
AT5G60390-eIF1A::5:24287596-24293336(-)_0	GGAGAGATCAAGGTATTTCAGTTGTTCAATAATCACCCTCTAACAAAGATGCATCTTAATATTCATAAACTATTCTCTTT
AT5G60390-eIF1A::5:24287596-24293336(-)_40	TCTCTCCTACGTAGCAATCCTTATATATGCATCTTAATACGGAGAGATCAAGGTATTTCAGTTGTTCAATAATCACCCTC
AT5G60390-eIF1A::5:24287596-24293336(-)_80	GCCATCACCTCTTCTAAGAAGTTAACTAGTGGTGACGGTATCTCTCCTACGTAGCAATCCTTATATATGCATCTTAATAC
AT5G60390-eIF1A::5:24287596-24293336(-)_120	TAAAACTGCAAATAAAGATTTGCTTCGCAGGAGAGATAGCGCCATCACCTCTTCTAAGAAGTTAACTAGTGGTGACGGTA
AT5G60390-eIF1A::5:24287596-24293336(-)_160	GTGATTACACATACAAGTGGTCTTGCTTCTTCTATGGTTTTAAAACTGCAAATAAAGATTTGCTTCGCAGGAGAGATAGC
AT5G60390-eIF1A::5:24287596-24293336(-)_200	AAGGTAATAATATATATATGGATGAGGTGATACTAATAGAGTGATTACACATACAAGTGGTCTTGCTTCTTCTATGGTTT
AT5G60390-eIF1A::5:24287596-24293336(-)_240	ATAGTGACAGTGTAAATTAAGTCCACTCTTCTTTGACCTTAAGGTAATAATATATATATGGATGAGGTGATACTAATAGA
AT5G60390-eIF1A::5:24287596-24293336(-)_280	AAGCAGCAAACTAAATGACAATTATGATTTAAGAGCAAAGATAGTGACAGTGTAAATTAAGTCCACTCTTCTTTGACCTT
AT5G60390-eIF1A::5:24287596-24293336(-)_320	GATAATAATCCTGATAATCATTTGATTGTAGCCACATAGAAAGCAGCAAACTAAATGACAATTATGATTTAAGAGCAAAG
AT5G60390-eIF1A::5:24287596-24293336(-)_360	AAATCATTGGAGATGACGTTAACAACATGACCTCACTTGGGATAATAATCCTGATAATCATTTGATTGTAGCCACATAGA
AT5G60390-eIF1A::5:24287596-24293336(-)_400	AAACTTATCAATGTGAATTCTTGGAAATGAAGGTAATGCCAAATCATTGGAGATGACGTTAACAACATGACCTCACTTGG
AT5G60390-eIF1A::5:24287596-24293336(-)_440	AAGAGCTCAAATAAACTACAGAGTATATACACACACAAAAAAACTTATCAATGTGAATTCTTGGAAATGAAGGTAATGCC
AT5G60390-eIF1A::5:24287596-24293336(-)_480	TTCATGAACATATGTAGCATCTGTGTATAGATGCAAAATCAAGAGCTCAAATAAACTACAGAGTATATACACACACAAAA
AT5G60390-eIF1A::5:24287596-24293336(-)_520	TAGTTATGGATAAGTACCAAAATTTTCTCCACTATCTATGTTCATGAACATATGTAGCATCTGTGTATAGATGCAAAATC
AT5G60390-eIF1A::5:24287596-24293336(-)_560	AGACATAGTACCAACATATGTAACATGGGTCACAAAGGACTAGTTATGGATAAGTACCAAAATTTTCTCCACTATCTATG
AT5G60390-eIF1A::5:24287596-24293336(-)_600	ATTATACAAGGGACTAGTTATGGATAAGTCATTGCTTTTGAGACATAGTACCAACATATGTAACATGGGTCACAAAGGAC
AT5G60390-eIF1A::5:24287596-24293336(-)_640	AGTGACAATCCAGGAGCTGTTCATAGTACATAGTACCAACATTATACAAGGGACTAGTTATGGATAAGTCATTGCTTTTG
AT5G60390-eIF1A::5:24287596-24293336(-)_680	GTTGGTATGGTTGAGTGTTACAAGAATCTACTTGCTACAAAGTGACAATCCAGGAGCTGTTCATAGTACATAGTACCAAC
AT5G60390-eIF1A::5:24287596-24293336(-)_720	TTGTTGAGATTTATGCCTATAATTAGAATATTATATGCTAGTTGGTATGGTTGAGTGTTACAAGAATCTACTTGCTACAA
AT5G60390-eIF1A::5:24287596-24293336(-)_760	TGGTCTCCAAAAAGACTAAAAACTAGCAGTCAAAAGTGTTTTGTTGAGATTTATGCCTATAATTAGAATATTATATGCTA
AT5G60390-eIF1A::5:24287596-24293336(-)_800	CTTGAATAATACCTTTTGATCAAATCTTAACAATGAAATTTGGTCTCCAAAAAGACTAAAAACTAGCAGTCAAAAGTGTT
AT5G60390-eIF1A::5:24287596-24293336(-)_840	GATGATTATTGGAACAAATCTTGCAATGATTTGCATATAACTTGAATAATACCTTTTGATCAAATCTTAACAATGAAATT
AT5G60390-eIF1A::5:24287596-24293336(-)_880	ACATGGTAACAATGAGACAAAGGCATTTACTTTTGGAATTGATGATTATTGGAACAAATCTTGCAATGATTTGCATATAA
AT5G60390-eIF1A::5:24287596-24293336(-)_920	AACAGTGATGCAAGATTTAACATCACTTTCACCATTTATTACATGGTAACAATGAGACAAAGGCATTTACTTTTGGAATT
AT5G60390-eIF1A::5:24287596-24293336(-)_960	TAATTCCCACCTAAACTTCTGTATTAAGCAGACCCTTAAAAACAGTGATGCAAGATTTAACATCACTTTCACCATTTATT
AT5G60390-eIF1A::5:24287596-24293336(-)_1000	TCTTGTCAACTTGTTTTTTGAACCAACTTGCTCATTAAAGTAATTCCCACCTAAACTTCTGTATTAAGCAGACCCTTAAA
AT5G60390-eIF1A::5:24287596-24293336(-)_1040	ATAAATGCAGCCTCTCATCTGCTAAATCATTCATATCAAGTCTTGTCAACTTGTTTTTTGAACCAACTTGCTCATTAAAG
AT5G60390-eIF1A::5:24287596-24293336(-)_1080	GACAATAAGGGCTTTTCAGTTTTATTCTTTTTCAGCAAGAATAAATGCAGCCTCTCATCTGCTAAATCATTCATATCAAG
AT5G60390-eIF1A::5:24287596-24293336(-)_1120	CTTTTTTTTTCCTCAGTTGGATTGATAAAAGTATGACGAGGACAATAAGGGCTTTTCAGTTTTATTCTTTTTCAGCAAGA
AT5G60390-eIF1A::5:24287596-24293336(-)_1160	CGCATGATAATAAAGACAACTCTAGCTAATTTGGACTGTTCTTTTTTTTTCCTCAGTTGGATTGATAAAAGTATGACGAG
AT5G60390-eIF1A::5:24287596-24293336(-)_1200	AGTGAAAATAAATTTTGGTTTCACTTTACCTTTTTTCCTCCGCATGATAATAAAGACAACTCTAGCTAATTTGGACTGTT
AT5G60390-eIF1A::5:24287596-24293336(-)_1240	ATTAAAAAGAAAATAGTTCTGAATATGATCTTTGTGTTATAGTGAAAATAAATTTTGGTTTCACTTTACCTTTTTTCCTC
AT5G60390-eIF1A::5:24287596-24293336(-)_1280	CATTAATCAAACTTTATAGAAAAGTACCGTCTGTGAGTGAATTAAAAAGAAAATAGTTCTGAATATGATCTTTGTGTTAT
AT5G60390-eIF1A::5:24287596-24293336(-)_1320	GGTATTAGGTATGGTCTCTTCTTCTTCTACTATTAAAATGCATTAATCAAACTTTATAGAAAAGTACCGTCTGTGAGTGA
AT5G60390-eIF1A::5:24287596-24293336(-)_1360	TTTTTTTGTCCTGTGGTGTGTTGTGCATTTGAGAGTAGTAGGTATTAGGTATGGTCTCTTCTTCTTCTACTATTAAAATG
AT5G60390-eIF1A::5:24287596-24293336(-)_1400	AGATATATAATGGTACCATGTAATTAATATGAGAGAAAGATTTTTTTGTCCTGTGGTGTGTTGTGCATTTGAGAGTAGTA
AT5G60390-eIF1A::5:24287596-24293336(-)_1440	AAGACAAGATCTTGAATTGGTAATGGGTTAAAGAGAGTATAGATATATAATGGTACCATGTAATTAATATGAGAGAAAGA
AT5G60390-eIF1A::5:24287596-24293336(-)_1480	TTTTTCAGAAATTTGGATCTTGTTTTTAAGAAGAAAAAAAAAGACAAGATCTTGAATTGGTAATGGGTTAAAGAGAGTAT
AT5G60390-eIF1A::5:24287596-24293336(-)_1520	AAGAGTTGTAGACAGCATTTCTTTCTTTGTAGTGAATGGATTTTTCAGAAATTTGGATCTTGTTTTTAAGAAGAAAAAAA
AT5G60390-eIF1A::5:24287596-24293336(-)_1560	TGATCCCAGAGATGCACAGAGGGAAGCCATAGTTACCACTAAGAGTTGTAGACAGCATTTCTTTCTTTGTAGTGAATGGA
AT5G60390-eIF1A::5:24287596-24293336(-)_1600	ACAGAGAAATATTACTCTTTGGACAGACTTAATTGCTGAGTGATCCCAGAGATGCACAGAGGGAAGCCATAGTTACCACT
AT5G60390-eIF1A::5:24287596-24293336(-)_1640	AATAAACAGAGAAGATCTCAAGACAGAGAGCATAAGTGAAACAGAGAAATATTACTCTTTGGACAGACTTAATTGCTGAG
AT5G60390-eIF1A::5:24287596-24293336(-)_1680	TCTTCAACATCCACAGAGAGAGAGAAAAAGAGACAAGTCAAATAAACAGAGAAGATCTCAAGACAGAGAGCATAAGTGAA
AT5G60390-eIF1A::5:24287596-24293336(-)_1720	TCCTCTGTATCACCTTCCTTCTCTTGTCATGATCTGCCATTCTTCAACATCCACAGAGAGAGAGAAAAAGAGACAAGTCA
AT5G60390-eIF1A::5:24287596-24293336(-)_1760	CCATGGCTCTTGTACTCATGTTTACCTTCTGATCTCCTTCTCCTCTGTATCACCTTCCTTCTCTTGTCATGATCTGCCAT
AT5G60390-eIF1A::5:24287596-24293336(-)_1800	AACATCTTCATTCTCTTGAAGCCTCTCCACATCTTCTTCACCATGGCTCTTGTACTCATGTTTACCTTCTGATCTCCTTC
AT5G60390-eIF1A::5:24287596-24293336(-)_1840	TCCACAAGCCTAGATCTTGTAGTAAAGCAACTAGATCTCTAACATCTTCATTCTCTTGAAGCCTCTCCACATCTTCTTCA
AT5G60390-eIF1A::5:24287596-24293336(-)_1880	TAAAAACACTAAGCAGCTTTGGCTGTGTGAGAAGAAAAGCTCCACAAGCCTAGATCTTGTAGTAAAGCAACTAGATCTCT
AT5G60390-eIF1A::5:24287596-24293336(-)_1920	AAGAAAAGCTCCACAAACCTACAACATCTTGTAATAAAAGTAAAAACACTAAGCAGCTTTGGCTGTGTGAGAAGAAAAGC
AT5G60390-eIF1A::5:24287596-24293336(-)_1960	GATTTCTTAAACACTAAGCAGCAGCTTTTGCTGTGTGGGGAAGAAAAGCTCCACAAACCTACAACATCTTGTAATAAAAG
AT5G60390-eIF1A::5:24287596-24293336(-)_2000	AACATAAACTCAGTGAGATCTAATAATGAAAAGGCTTTTGGATTTCTTAAACACTAAGCAGCAGCTTTTGCTGTGTGGGG
AT5G60390-eIF1A::5:24287596-24293336(-)_2040	CTTTCCAGCTAAAGATTCTGTGATCTGCAGTTCTACAAGAAACATAAACTCAGTGAGATCTAATAATGAAAAGGCTTTTG
AT5G60390-eIF1A::5:24287596-24293336(-)_2080	CAACAACAACAATGAAAAACATCCCGAATAACTTAAAATGCTTTCCAGCTAAAGATTCTGTGATCTGCAGTTCTACAAGA
AT5G60390-eIF1A::5:24287596-24293336(-)_2120	GATGCAGTAAAAACATCTCACCAACGACAAATAAACGTGTCAACAACAACAATGAAAAACATCCCGAATAACTTAAAATG
AT5G60390-eIF1A::5:24287596-24293336(-)_2160	GCTGAGAACTAAAAACCAAAAGAAATGGATAAGGCCAAAAGATGCAGTAAAAACATCTCACCAACGACAAATAAACGTGT
AT5G60390-eIF1A::5:24287596-24293336(-)_2200	TCAATCAACAAACAGAAATAGTAATTTATCAATAAAAAATGCTGAGAACTAAAAACCAAAAGAAATGGATAAGGCCAAAA
AT5G60390-eIF1A::5:24287596-24293336(-)_2240	ACAATTACTTCATACGAACTTTTTAAAAAGACTTAGGTTCTCAATCAACAAACAGAAATAGTAATTTATCAATAAAAAAT
AT5G60390-eIF1A::5:24287596-24293336(-)_2280	TATAGTTTCGTTAGAATTAACTTGTGCTTAGTGTTTTCTGACAATTACTTCATACGAACTTTTTAAAAAGACTTAGGTTC
AT5G60390-eIF1A::5:24287596-24293336(-)_2320	CATACTTAGCGTTTTAAGATCTATGTAAGAGATAGGGTTCTATAGTTTCGTTAGAATTAACTTGTGCTTAGTGTTTTCTG
AT5G60390-eIF1A::5:24287596-24293336(-)_2360	TTTGTTCTTGTTTAAACAATCATTCAGAGATCAACCCAACCATACTTAGCGTTTTAAGATCTATGTAAGAGATAGGGTTC
AT5G60390-eIF1A::5:24287596-24293336(-)_2400	AAACTTATTTAGGAGTTGTGTTACAAAGTTGCTGTCTTTCTTTGTTCTTGTTTAAACAATCATTCAGAGATCAACCCAAC
AT5G60390-eIF1A::5:24287596-24293336(-)_2440	TATGGTTTTCAATTATGCAGTTTCCGGATAATTTTGCTTGAAACTTATTTAGGAGTTGTGTTACAAAGTTGCTGTCTTTC
AT5G60390-eIF1A::5:24287596-24293336(-)_2480	TCTCTCTCCCTCCTTTTTGGATATCTCTGAGACTTTTTATTATGGTTTTCAATTATGCAGTTTCCGGATAATTTTGCTTG
AT5G60390-eIF1A::5:24287596-24293336(-)_2520	GTTTGAGCCTTTTTCTTTTTTCTCTTTATTTCTGTGACTTTCTCTCTCCCTCCTTTTTGGATATCTCTGAGACTTTTTAT
AT5G60390-eIF1A::5:24287596-24293336(-)_2560	CTCTCTTATGGTTTTCTTTGGTTCTTAAAACTTTGATGGCGTTTGAGCCTTTTTCTTTTTTCTCTTTATTTCTGTGACTT
AT5G60390-eIF1A::5:24287596-24293336(-)_2600	GAAGAAGGGTGCCAAATGATGAGACTTTCGTTATGATCGACTCTCTTATGGTTTTCTTTGGTTCTTAAAACTTTGATGGC
AT5G60390-eIF1A::5:24287596-24293336(-)_2640	AGAAGGACCCAACTGGAGCCAAGGTCACCAAGGCTGCAGTGAAGAAGGGTGCCAAATGATGAGACTTTCGTTATGATCGA
AT5G60390-eIF1A::5:24287596-24293336(-)_2680	AGGCAGACCGTTGCTGTTGGTGTTATTAAGAGCGTGGACAAGAAGGACCCAACTGGAGCCAAGGTCACCAAGGCTGCAGT
AT5G60390-eIF1A::5:24287596-24293336(-)_2720	CGAGTACCCACCTTTGGGACGTTTCGCTGTTAGGGACATGAGGCAGACCGTTGCTGTTGGTGTTATTAAGAGCGTGGACA
AT5G60390-eIF1A::5:24287596-24293336(-)_2760	AGATGACCCCAACCAAGCCCATGGTTGTTGAGACTTTCTCCGAGTACCCACCTTTGGGACGTTTCGCTGTTAGGGACATG
AT5G60390-eIF1A::5:24287596-24293336(-)_2800	GAGCCCAAGTTTTTGAAGAATGGTGACGCTGGTATGGTTAAGATGACCCCAACCAAGCCCATGGTTGTTGAGACTTTCTC
AT5G60390-eIF1A::5:24287596-24293336(-)_2840	GACCAAGATTGACAGGCGTTCTGGTAAGGAGATTGAGAAGGAGCCCAAGTTTTTGAAGAATGGTGACGCTGGTATGGTTA
AT5G60390-eIF1A::5:24287596-24293336(-)_2880	GCCACACCTCTCACATTGCAGTCAAGTTCTCTGAGATCTTGACCAAGATTGACAGGCGTTCTGGTAAGGAGATTGAGAAG
AT5G60390-eIF1A::5:24287596-24293336(-)_2920	CCTGGTCAGATTGGTAACGGTTACGCCCCAGTTCTCGATTGCCACACCTCTCACATTGCAGTCAAGTTCTCTGAGATCTT
AT5G60390-eIF1A::5:24287596-24293336(-)_2960	TGCCGCCAACTTCACCTCCCAGGTCATCATCATGAACCACCCTGGTCAGATTGGTAACGGTTACGCCCCAGTTCTCGATT
AT5G60390-eIF1A::5:24287596-24293336(-)_3000	GATACGTTGCCTCTAACTCCAAGGATGATCCAGCTAAGGGTGCCGCCAACTTCACCTCCCAGGTCATCATCATGAACCAC
AT5G60390-eIF1A::5:24287596-24293336(-)_3040	TTCAATGTCAAGAATGTTGCTGTCAAGGATCTTAAGAGAGGATACGTTGCCTCTAACTCCAAGGATGATCCAGCTAAGGG
AT5G60390-eIF1A::5:24287596-24293336(-)_3080	CGAGTCTCTTCTTGAGGCACTTCCCGGTGACAATGTTGGATTCAATGTCAAGAATGTTGCTGTCAAGGATCTTAAGAGAG
AT5G60390-eIF1A::5:24287596-24293336(-)_3120	CAGGGTTGACCACTGAGGTTAAGTCTGTTGAGATGCACCACGAGTCTCTTCTTGAGGCACTTCCCGGTGACAATGTTGGA
AT5G60390-eIF1A::5:24287596-24293336(-)_3160	GGTATGATCAAGCCTGGTATGGTTGTTACCTTTGCTCCCACAGGGTTGACCACTGAGGTTAAGTCTGTTGAGATGCACCA
AT5G60390-eIF1A::5:24287596-24293336(-)_3200	TGGTGGTATTGGAACGGTGCCAGTGGGACGTGTTGAGACTGGTATGATCAAGCCTGGTATGGTTGTTACCTTTGCTCCCA
AT5G60390-eIF1A::5:24287596-24293336(-)_3240	ACAAGCCCCTTCGTCTTCCACTTCAGGATGTCTACAAGATTGGTGGTATTGGAACGGTGCCAGTGGGACGTGTTGAGACT
AT5G60390-eIF1A::5:24287596-24293336(-)_3280	GAGGCTCTTGACCAGATCAACGAGCCCAAGAGGCCATCAGACAAGCCCCTTCGTCTTCCACTTCAGGATGTCTACAAGAT
AT5G60390-eIF1A::5:24287596-24293336(-)_3320	GTCAACCAACCTTGACTGGTACAAGGGACCAACTCTTCTTGAGGCTCTTGACCAGATCAACGAGCCCAAGAGGCCATCAG
AT5G60390-eIF1A::5:24287596-24293336(-)_3360	TGCCAATCTCTGGATTCGAGGGAGACAACATGATTGAGAGGTCAACCAACCTTGACTGGTACAAGGGACCAACTCTTCTT
AT5G60390-eIF1A::5:24287596-24293336(-)_3400	CTGAAGAAGGTCGGATACAACCCTGACAAAATCCCATTTGTGCCAATCTCTGGATTCGAGGGAGACAACATGATTGAGAG
AT5G60390-eIF1A::5:24287596-24293336(-)_3440	GGCTAGGTACGATGAAATCATCAAGGAGGTGTCTTCATACCTGAAGAAGGTCGGATACAACCCTGACAAAATCCCATTTG
AT5G60390-eIF1A::5:24287596-24293336(-)_3480	TCGCCTAACAGATGGATGCCACCACCCCCAAATACTCCAAGGCTAGGTACGATGAAATCATCAAGGAGGTGTCTTCATAC
AT5G60390-eIF1A::5:24287596-24293336(-)_3520	ATTCGTTTTATTTGTTGCTAACTTGCGTCTTTTTCTATTTTCGCCTAACAGATGGATGCCACCACCCCCAAATACTCCAA
AT5G60390-eIF1A::5:24287596-24293336(-)_3560	CTTTCGTATTCATCATTGTATCTGCTTTTGTGATTGATTGATTCGTTTTATTTGTTGCTAACTTGCGTCTTTTTCTATTT
AT5G60390-eIF1A::5:24287596-24293336(-)_3600	TGTCAAGCAGATGATTTGCTGTTGTAACAAGGTAATATAACTTTCGTATTCATCATTGTATCTGCTTTTGTGATTGATTG
AT5G60390-eIF1A::5:24287596-24293336(-)_3640	GTCAGACCCGTGAGCACGCTCTTCTTGCTTTCACCCTTGGTGTCAAGCAGATGATTTGCTGTTGTAACAAGGTAATATAA
AT5G60390-eIF1A::5:24287596-24293336(-)_3680	TCCACCACTGGAGGTTTTGAGGCTGGTATCTCTAAGGATGGTCAGACCCGTGAGCACGCTCTTCTTGCTTTCACCCTTGG
AT5G60390-eIF1A::5:24287596-24293336(-)_3720	TGGTACCTCCCAGGCTGATTGTGCTGTTCTTATCATTGACTCCACCACTGGAGGTTTTGAGGCTGGTATCTCTAAGGATG
AT5G60390-eIF1A::5:24287596-24293336(-)_3760	ATGCCCCAGGACATCGTGATTTCATCAAGAACATGATTACTGGTACCTCCCAGGCTGATTGTGCTGTTCTTATCATTGAC
AT5G60390-eIF1A::5:24287596-24293336(-)_3800	TGGAAGTTCGAGACCACCAAGTACTACTGCACAGTCATTGATGCCCCAGGACATCGTGATTTCATCAAGAACATGATTAC
AT5G60390-eIF1A::5:24287596-24293336(-)_3840	GGCCGAGCGTGAGCGTGGTATTACCATCGATATTGCTCTATGGAAGTTCGAGACCACCAAGTACTACTGCACAGTCATTG
AT5G60390-eIF1A::5:24287596-24293336(-)_3880	AGAGGTCCTTCAAGTACGCATGGGTGTTGGACAAACTTAAGGCCGAGCGTGAGCGTGGTATTACCATCGATATTGCTCTA
AT5G60390-eIF1A::5:24287596-24293336(-)_3920	GTCATCGAGAGGTTCGAGAAGGAGGCTGCTGAGATGAACAAGAGGTCCTTCAAGTACGCATGGGTGTTGGACAAACTTAA
AT5G60390-eIF1A::5:24287596-24293336(-)_3960	TGGTCACTTGATCTATAAGCTTGGTGGTATTGACAAGCGTGTCATCGAGAGGTTCGAGAAGGAGGCTGCTGAGATGAACA
AT5G60390-eIF1A::5:24287596-24293336(-)_4000	TGGTCATTGGTCATGTTGATTCTGGAAAATCGACCACAACTGGTCACTTGATCTATAAGCTTGGTGGTATTGACAAGCGT
AT5G60390-eIF1A::5:24287596-24293336(-)_4040	TTGACAGCTATGGGTAAAGAGAAGTTTCACATTAACATTGTGGTCATTGGTCATGTTGATTCTGGAAAATCGACCACAAC
AT5G60390-eIF1A::5:24287596-24293336(-)_4080	TATTTTTGTTGATTCTGATGTTTCGATTTTTGTTTTTGTTTTGACAGCTATGGGTAAAGAGAAGTTTCACATTAACATTG
AT5G60390-eIF1A::5:24287596-24293336(-)_4120	ATTGTTGACGTTTTGGTTGTTGTATAGTTGATGGTTGATGTATTTTTGTTGATTCTGATGTTTCGATTTTTGTTTTTGTT
AT5G60390-eIF1A::5:24287596-24293336(-)_4160	TGATATGTGGTTTTGTTTCAGTGGATCTGTGTTTGATTATATTGTTGACGTTTTGGTTGTTGTATAGTTGATGGTTGATG
AT5G60390-eIF1A::5:24287596-24293336(-)_4200	ATACCTGTTGTCTCGTGGTTTGATATGATAGCTCAACTGGTGATATGTGGTTTTGTTTCAGTGGATCTGTGTTTGATTAT
AT5G60390-eIF1A::5:24287596-24293336(-)_4240	ATTCTGATGTATTTGGTTGGTGATGTTCCTTAGATTTGATATACCTGTTGTCTCGTGGTTTGATATGATAGCTCAACTGG
AT5G60390-eIF1A::5:24287596-24293336(-)_4280	TTTTTATCATGTCGATCTGTATCTGCTCTGGTTATAGTTGATTCTGATGTATTTGGTTGGTGATGTTCCTTAGATTTGAT
AT5G60390-eIF1A::5:24287596-24293336(-)_4320	TTAATTGATAGCGTTTAGTTTTGATATCGTCTTCGCATGTTTTTTATCATGTCGATCTGTATCTGCTCTGGTTATAGTTG
AT5G60390-eIF1A::5:24287596-24293336(-)_4360	TCAATATTGTTCCTATTGAGTCTGATGTATAATCCTCTGATTAATTGATAGCGTTTAGTTTTGATATCGTCTTCGCATGT
AT5G60390-eIF1A::5:24287596-24293336(-)_4400	TGCTTTTGATTCTCTAGCTTTAGATCCGTTTACTCGTCGATCAATATTGTTCCTATTGAGTCTGATGTATAATCCTCTGA
AT5G60390-eIF1A::5:24287596-24293336(-)_4440	ATTGACTGTGATTATCGCTTATTCTTTGCTGTTGTTATACTGCTTTTGATTCTCTAGCTTTAGATCCGTTTACTCGTCGA
AT5G60390-eIF1A::5:24287596-24293336(-)_4480	TGTAGCTGTTTAGGGTTTAGATTCTTAGTTTTAGCTCTATATTGACTGTGATTATCGCTTATTCTTTGCTGTTGTTATAC
AT5G60390-eIF1A::5:24287596-24293336(-)_4520	CTCTCTTTAGTGTCTCCGATCTTCATCTTCTTATGATTATTGTAGCTGTTTAGGGTTTAGATTCTTAGTTTTAGCTCTAT
AT5G60390-eIF1A::5:24287596-24293336(-)_4560	AAGACTCCTTTCAGATTCTTACTTGCAGGTTAGATATTTTCTCTCTTTAGTGTCTCCGATCTTCATCTTCTTATGATTAT
AT5G60390-eIF1A::5:24287596-24293336(-)_4600	TTAGGGTGCGCTCTCATATTTCTCACATTTTCGTAGCCGCAAGACTCCTTTCAGATTCTTACTTGCAGGTTAGATATTTT
AT5G60390-eIF1A::5:24287596-24293336(-)_4640	AGACACCTCGTAGCTATAAGTACCCTCGAGTCGACCAGGATTAGGGTGCGCTCTCATATTTCTCACATTTTCGTAGCCGC
AT5G60390-eIF1A::5:24287596-24293336(-)_4680	ATTAGTAAAAGTAGAACCACAAAGAGAAAGCGAAAACCCTAGACACCTCGTAGCTATAAGTACCCTCGAGTCGACCAGGA
AT5G60390-eIF1A::5:24287596-24293336(-)_4720	CAACCAAAAAAATAGAAAGGCCCAAAACGCGTAAGGGCAAATTAGTAAAAGTAGAACCACAAAGAGAAAGCGAAAACCCT
AT5G60390-eIF1A::5:24287596-24293336(-)_4760	TTGTGGATCCATTTTTGTAATTCTTTGTTGGGTAAATTCACAACCAAAAAAATAGAAAGGCCCAAAACGCGTAAGGGCAA
AT5G60390-eIF1A::5:24287596-24293336(-)_4800	ATTTAACATTTCAAATTGAAAAAAAAAATGTATGAGAATTTTGTGGATCCATTTTTGTAATTCTTTGTTGGGTAAATTCA
AT5G60390-eIF1A::5:24287596-24293336(-)_4840	TTATACAATTTCTTAACCAAACAACACATAATTATAAGCTATTTAACATTTCAAATTGAAAAAAAAAATGTATGAGAATT
AT5G60390-eIF1A::5:24287596-24293336(-)_4880	CGATCATCAAGAGAGTTTTTTTATAAAAAAATTTATACAATTATACAATTTCTTAACCAAACAACACATAATTATAAGCT
AT5G60390-eIF1A::5:24287596-24293336(-)_4920	AAAGCCAACTCATGACGGCTAGGGTTTTCCGTCACCTTTTCGATCATCAAGAGAGTTTTTTTATAAAAAAATTTATACAA
AT5G60390-eIF1A::5:24287596-24293336(-)_4960	AATTTATATACTAGTATTAATTTAATTCCATAGATTTATCAAAGCCAACTCATGACGGCTAGGGTTTTCCGTCACCTTTT
AT5G60390-eIF1A::5:24287596-24293336(-)_5000	GTTTTATGTCCCATTAATTAGGCTGTAATTTCGATTTATCAATTTATATACTAGTATTAATTTAATTCCATAGATTTATC
AT5G60390-eIF1A::5:24287596-24293336(-)_5040	TTATTCAATAACTCCATTGTGTGACTGCATTTAAATATATGTTTTATGTCCCATTAATTAGGCTGTAATTTCGATTTATC
AT5G60390-eIF1A::5:24287596-24293336(-)_5080	TGCATATTGATTATGTAAAATAAAATCTAACTACCGGAATTTATTCAATAACTCCATTGTGTGACTGCATTTAAATATAT
AT5G60390-eIF1A::5:24287596-24293336(-)_5120	GTTAAGATGGATATTGTGATTCAACGATTAATTATCGTAATGCATATTGATTATGTAAAATAAAATCTAACTACCGGAAT
AT5G60390-eIF1A::5:24287596-24293336(-)_5160	TTTAACCATAGCAAACCAACTTAAAAATTTAGATTTTAAAGTTAAGATGGATATTGTGATTCAACGATTAATTATCGTAA
AT5G60390-eIF1A::5:24287596-24293336(-)_5200	AATTCTCCGTTATTAGTTGAATAAAATCTTAAATGTCTCCTTTAACCATAGCAAACCAACTTAAAAATTTAGATTTTAAA
AT5G60390-eIF1A::5:24287596-24293336(-)_5240	ATTCAACGTTTTGGAGAAAATTTATTTATAATCTCTCATAAATTCTCCGTTATTAGTTGAATAAAATCTTAAATGTCTCC
AT5G60390-eIF1A::5:24287596-24293336(-)_5280	TAATGATGATTGATGACATACACACTCCTTTATGATGGTGATTCAACGTTTTGGAGAAAATTTATTTATAATCTCTCATA
AT5G60390-eIF1A::5:24287596-24293336(-)_5320	CTATTGAAAACATATCTTAGATAAGTTTCGTTATGAGAGTTAATGATGATTGATGACATACACACTCCTTTATGATGGTG
AT5G60390-eIF1A::5:24287596-24293336(-)_5360	GTTTGTTTTATGTATCATTTCTCAACTGTGATTGAGTTGACTATTGAAAACATATCTTAGATAAGTTTCGTTATGAGAGT
AT5G60390-eIF1A::5:24287596-24293336(-)_5400	AAAACATATCCTATATAAATTTCATTATGAGAGTAAAATTGTTTGTTTTATGTATCATTTCTCAACTGTGATTGAGTTGA
AT5G60390-eIF1A::5:24287596-24293336(-)_5440	AGTATAATCTTTGAACTTGTGTAGATTGTACCCAAAACCGAAAACATATCCTATATAAATTTCATTATGAGAGTAAAATT
AT5G60390-eIF1A::5:24287596-24293336(-)_5480	GTGGTCCTGGAGGAATCTCTTGTGGAGTTTGATATTTGCGAGTATAATCTTTGAACTTGTGTAGATTGTACCCAAAACCG
AT5G60390-eIF1A::5:24287596-24293336(-)_5520	CGATTTTGGACTAGTCCACTCGGATACTTTTTCAATTATGGTGGTCCTGGAGGAATCTCTTGTGGAGTTTGATATTTGCG
AT5G60390-eIF1A::5:24287596-24293336(-)_5560	TAGTAGTAGATGTTATGGGCTACGAATTGGTAAGAGAGTTCGATTTTGGACTAGTCCACTCGGATACTTTTTCAATTATG
AT5G60390-eIF1A::5:24287596-24293336(-)_5600	AAGGTAAAATAAATGCGTTTCCTATAGTGGAGTTGCTAGATAGTAGTAGATGTTATGGGCTACGAATTGGTAAGAGAGTT
AT5G60390-eIF1A::5:24287596-24293336(-)_5640	ATGTTTTCCAATGTTGATGTCTTATATTCCAAGTATGAGAAAGGTAAAATAAATGCGTTTCCTATAGTGGAGTTGCTAGA
AT5G60390-eIF1A::5:24287596-24293336(-)_5660	AAGGTCCTTTGAGATCAGCCATGTTTTCCAATGTTGATGTCTTATATTCCAAGTATGAGAAAGGTAAAATAAATGCGTTT
AT1G62360-STM::1:23057582-23066563(-)_0	GCATTAAACCCCAAATAAGTTAATTATTATCTCATGGGTAATACATTAAAGAACGTGTTGCATTATGTCATGCTCACTTT
AT1G62360-STM::1:23057582-23066563(-)_40	AAATGTTTTAGTGACCGATTGTGTTATCACGGGTATTTATGCATTAAACCCCAAATAAGTTAATTATTATCTCATGGGTA
AT1G62360-STM::1:23057582-23066563(-)_80	CGTCAATCTTCGAAAGGATTTCATTTATTAGTAGAGAAGTAAATGTTTTAGTGACCGATTGTGTTATCACGGGTATTTAT
AT1G62360-STM::1:23057582-23066563(-)_120	GTTAATGTTTGATTTTAAAACCAAGTTTTCGACAGTTCCACGTCAATCTTCGAAAGGATTTCATTTATTAGTAGAGAAGT
AT1G62360-STM::1:23057582-23066563(-)_160	GAGAAATTGTAATAATTCTTCGTAAATTATCTATATTTTTGTTAATGTTTGATTTTAAAACCAAGTTTTCGACAGTTCCA
AT1G62360-STM::1:23057582-23066563(-)_200	TTCTTAAAACAATTTTTTGCATTAAATTAAACGGAGGCTAGAGAAATTGTAATAATTCTTCGTAAATTATCTATATTTTT
AT1G62360-STM::1:23057582-23066563(-)_240	ATAACCATTTCGACGCTCCTATTGAAACTAATAATGTTAATTCTTAAAACAATTTTTTGCATTAAATTAAACGGAGGCTA
AT1G62360-STM::1:23057582-23066563(-)_280	ATTCCTATTGTTCACAACTAATTTTTCTCGCTTAAAAGTTATAACCATTTCGACGCTCCTATTGAAACTAATAATGTTAA
AT1G62360-STM::1:23057582-23066563(-)_320	ATTGCTACATTCTATGAAAAACGTAGTACCGCAGTTTTGTATTCCTATTGTTCACAACTAATTTTTCTCGCTTAAAAGTT
AT1G62360-STM::1:23057582-23066563(-)_360	CATATAATGGTGATGGATAACGGTACCGTCATATATTTGTATTGCTACATTCTATGAAAAACGTAGTACCGCAGTTTTGT
AT1G62360-STM::1:23057582-23066563(-)_400	CGAAACACAAAGTGAATATTTATCAAATTATACATATATACATATAATGGTGATGGATAACGGTACCGTCATATATTTGT
AT1G62360-STM::1:23057582-23066563(-)_440	ACTCAATACCATGGAAATGAGCTGTTTATTAAGCAAACGACGAAACACAAAGTGAATATTTATCAAATTATACATATATA
AT1G62360-STM::1:23057582-23066563(-)_480	TGTTATCCCAGCGGGAATCTGATTCTCTCGCATATAGAAGACTCAATACCATGGAAATGAGCTGTTTATTAAGCAAACGA
AT1G62360-STM::1:23057582-23066563(-)_520	AAAAAAAGTTTTGTCTATTTTTTTCAGTACCTTGTTCTTTTGTTATCCCAGCGGGAATCTGATTCTCTCGCATATAGAAG
AT1G62360-STM::1:23057582-23066563(-)_560	CTCTCTCTATACTCTTTTCTTTTATAGCTTATATAATTTAAAAAAAAGTTTTGTCTATTTTTTTCAGTACCTTGTTCTTT
AT1G62360-STM::1:23057582-23066563(-)_600	TAATGACCCTACTCTCTCCCTCTTAAACAGTAGGGCTAATCTCTCTCTATACTCTTTTCTTTTATAGCTTATATAATTTA
AT1G62360-STM::1:23057582-23066563(-)_640	CAAGTGGGGACAGTCCGAATGTCTTCTCTCTCTAAAGCCCTAATGACCCTACTCTCTCCCTCTTAAACAGTAGGGCTAAT
AT1G62360-STM::1:23057582-23066563(-)_680	ATTAAAAATAAGATTTAAATAATGTTATTCTACAGAAAAGCAAGTGGGGACAGTCCGAATGTCTTCTCTCTCTAAAGCCC
AT1G62360-STM::1:23057582-23066563(-)_720	TATTTTAAAAGTTGGTTTCTTCTTTTAGTTGTAATATTTAATTAAAAATAAGATTTAAATAATGTTATTCTACAGAAAAG
AT1G62360-STM::1:23057582-23066563(-)_760	AAGTTTTATTTAGTCCAAGTCAGAGCATATAATCTGCATTTATTTTAAAAGTTGGTTTCTTCTTTTAGTTGTAATATTTA
AT1G62360-STM::1:23057582-23066563(-)_800	AAAAAGTTCTAAAACAAAAGGACTTGAAACTGTTACTTGCAAGTTTTATTTAGTCCAAGTCAGAGCATATAATCTGCATT
AT1G62360-STM::1:23057582-23066563(-)_840	CTATCAGGTCTAGGGCAATCATTTATCACTTCTACGAAAGAAAAAGTTCTAAAACAAAAGGACTTGAAACTGTTACTTGC
AT1G62360-STM::1:23057582-23066563(-)_880	GGAGGTAACTTATGCTGTAATACGTAGAATTTTAGAGAATCTATCAGGTCTAGGGCAATCATTTATCACTTCTACGAAAG
AT1G62360-STM::1:23057582-23066563(-)_920	TAAAAGCCCACCAATATGGATGGTCTAATAGTCAAATAAAGGAGGTAACTTATGCTGTAATACGTAGAATTTTAGAGAAT
AT1G62360-STM::1:23057582-23066563(-)_960	CATTAAAATAAATTATAAAATTATTGTTAAGAACATTTGCTAAAAGCCCACCAATATGGATGGTCTAATAGTCAAATAAA
AT1G62360-STM::1:23057582-23066563(-)_1000	AAATACACTCTTAAAAAAAAAAAATTATCAAACCTCTTAACATTAAAATAAATTATAAAATTATTGTTAAGAACATTTGC
AT1G62360-STM::1:23057582-23066563(-)_1040	TTGGTTCTTATATAAGAAACAAAACACATTTTAATAAACAAAATACACTCTTAAAAAAAAAAAATTATCAAACCTCTTAA
AT1G62360-STM::1:23057582-23066563(-)_1080	AAATTTAAATTTAATGTTTAATTGGTAAAATAGTTAAGATTTGGTTCTTATATAAGAAACAAAACACATTTTAATAAACA
AT1G62360-STM::1:23057582-23066563(-)_1120	GCATCTATATTGGCTCTTAATATAATTCTTAGAGATATTAAAATTTAAATTTAATGTTTAATTGGTAAAATAGTTAAGAT
AT1G62360-STM::1:23057582-23066563(-)_1160	AAGAAGGTTAGATTTATTTATTCAACCAATGGTTTTAAAAGCATCTATATTGGCTCTTAATATAATTCTTAGAGATATTA
AT1G62360-STM::1:23057582-23066563(-)_1200	TTAAAATGAAAATTTAGAAAATATTCACACAGAAATAATTAAGAAGGTTAGATTTATTTATTCAACCAATGGTTTTAAAA
AT1G62360-STM::1:23057582-23066563(-)_1240	TTAATTGTTCTTTTTAGAACATGGATTATATTGTGCTAAATTAAAATGAAAATTTAGAAAATATTCACACAGAAATAATT
AT1G62360-STM::1:23057582-23066563(-)_1280	AATTGTGTTTTATAATCTTTTTAGGTTTGTAAATATTATGTTAATTGTTCTTTTTAGAACATGGATTATATTGTGCTAAA
AT1G62360-STM::1:23057582-23066563(-)_1320	TAAACCTGAACTTTAAAACATTATAAGCTGTAAAAAATAAAATTGTGTTTTATAATCTTTTTAGGTTTGTAAATATTATG
AT1G62360-STM::1:23057582-23066563(-)_1360	CAAGTCAAACCTAATGTAATAAACCTGAACTTTTAAAAAATAAACCTGAACTTTAAAACATTATAAGCTGTAAAAAATAA
AT1G62360-STM::1:23057582-23066563(-)_1400	ATTGTAATAATAGTTTGATCGTTGTGATAAATGATGATTACAAGTCAAACCTAATGTAATAAACCTGAACTTTTAAAAAA
AT1G62360-STM::1:23057582-23066563(-)_1440	TATATATATATATATATCCTAAATTTTGTCTACTATTGTGATTGTAATAATAGTTTGATCGTTGTGATAAATGATGATTA
AT1G62360-STM::1:23057582-23066563(-)_1480	AAAAATCTCACTTTAAATGTTCATAGTTTATACATAATTATATATATATATATATATCCTAAATTTTGTCTACTATTGTG
AT1G62360-STM::1:23057582-23066563(-)_1520	CCAAATAGTCTATTTCTATTTGAATTTATATATTATTTTGAAAAATCTCACTTTAAATGTTCATAGTTTATACATAATTA
AT1G62360-STM::1:23057582-23066563(-)_1560	AAAAAAAAAAAGATTTTTTCGGGGGTCTCTCATTTAAGAACCAAATAGTCTATTTCTATTTGAATTTATATATTATTTTG
AT1G62360-STM::1:23057582-23066563(-)_1600	AATATGATTTTATATCTAAAAATGTAAACAGCTTGATGAGAAAAAAAAAAAGATTTTTTCGGGGGTCTCTCATTTAAGAA
AT1G62360-STM::1:23057582-23066563(-)_1640	AACATATAAAACTATTTAATTCATATTCTAAACTATAAAGAATATGATTTTATATCTAAAAATGTAAACAGCTTGATGAG
AT1G62360-STM::1:23057582-23066563(-)_1680	GTTTTTGGCCAACCTCACGCATATCTTATGATAAGTTAATAACATATAAAACTATTTAATTCATATTCTAAACTATAAAG
AT1G62360-STM::1:23057582-23066563(-)_1720	CAAAATACAATTTTACTTTTCTTATTTGGTTAATTGATGAGTTTTTGGCCAACCTCACGCATATCTTATGATAAGTTAAT
AT1G62360-STM::1:23057582-23066563(-)_1760	TTTTTCATTTTTCAATGAAATATTTACATTTTTAGCAAAGCAAAATACAATTTTACTTTTCTTATTTGGTTAATTGATGA
AT1G62360-STM::1:23057582-23066563(-)_1800	ACCAAAATTGTAGGATTTACTTAATTGTATTACCTAAACCTTTTTCATTTTTCAATGAAATATTTACATTTTTAGCAAAG
AT1G62360-STM::1:23057582-23066563(-)_1840	CTTTTACCAAAGCAATACAATTTTATTCTTTTGCCATGGAACCAAAATTGTAGGATTTACTTAATTGTATTACCTAAACC
AT1G62360-STM::1:23057582-23066563(-)_1880	TCAGTTTTGCAGTTTCTACTGAATATATTAGTTGGATCAACTTTTACCAAAGCAATACAATTTTATTCTTTTGCCATGGA
AT1G62360-STM::1:23057582-23066563(-)_1920	TACATAACCGAAAGCAATTCTACTAAACAAACTTATTTCTTCAGTTTTGCAGTTTCTACTGAATATATTAGTTGGATCAA
AT1G62360-STM::1:23057582-23066563(-)_1960	AGACATCATTACTAAAAAGCCATTTTGGATGTATATTCATTACATAACCGAAAGCAATTCTACTAAACAAACTTATTTCT
AT1G62360-STM::1:23057582-23066563(-)_2000	AAATAATCTGAAAGTAGTAGGGATTGGAAAGAGTATGAAAAGACATCATTACTAAAAAGCCATTTTGGATGTATATTCAT
AT1G62360-STM::1:23057582-23066563(-)_2040	TATTATTGAAAACGAACGTATATCTCTATAATAGTAGGACAAATAATCTGAAAGTAGTAGGGATTGGAAAGAGTATGAAA
AT1G62360-STM::1:23057582-23066563(-)_2080	TATATATATATCACACTATTTAAATATATATCACTTTTCATATTATTGAAAACGAACGTATATCTCTATAATAGTAGGAC
AT1G62360-STM::1:23057582-23066563(-)_2120	TGATTTATGCGATTTTGGGAAGTGATGCACTTGCAAAACTTATATATATATCACACTATTTAAATATATATCACTTTTCA
AT1G62360-STM::1:23057582-23066563(-)_2160	GTTTAAGAAGTTATTATACTGTTTTCGACAATATGATTAATGATTTATGCGATTTTGGGAAGTGATGCACTTGCAAAACT
AT1G62360-STM::1:23057582-23066563(-)_2200	AATTATCTCTAGTTGTTATTTTTAATTGCGCTGCGTTTTCGTTTAAGAAGTTATTATACTGTTTTCGACAATATGATTAA
AT1G62360-STM::1:23057582-23066563(-)_2240	AATAATTAACTTATAGGTAAATATTAATCAATGTTTTGTCAATTATCTCTAGTTGTTATTTTTAATTGCGCTGCGTTTTC
AT1G62360-STM::1:23057582-23066563(-)_2280	CATATGTTTTCCTTATGAACTTTAAATAAATTTTAAATACAATAATTAACTTATAGGTAAATATTAATCAATGTTTTGTC
AT1G62360-STM::1:23057582-23066563(-)_2320	AAAGGATAACATAGCAAAATATTAGATATAAATATTTTTGCATATGTTTTCCTTATGAACTTTAAATAAATTTTAAATAC
AT1G62360-STM::1:23057582-23066563(-)_2360	CAAATTAGGATAAACAAAATTAGGATAACGTAAAAAAAAAAAAGGATAACATAGCAAAATATTAGATATAAATATTTTTG
AT1G62360-STM::1:23057582-23066563(-)_2400	AAAAGTTCTCTTTTTATCAATAATAAGATTTTAACCACAACAAATTAGGATAAACAAAATTAGGATAACGTAAAAAAAAA
AT1G62360-STM::1:23057582-23066563(-)_2440	AATCGAAGTAATAAGTTCTCTTTTTTATGATGACAAAAAAAAAAGTTCTCTTTTTATCAATAATAAGATTTTAACCACAA
AT1G62360-STM::1:23057582-23066563(-)_2480	ATTTTTTTTTTCTTTGTCTCCTACGCTCATAGAATTTTAAAATCGAAGTAATAAGTTCTCTTTTTTATGATGACAAAAAA
AT1G62360-STM::1:23057582-23066563(-)_2520	AAAGAAGAAAAGAAGTGATTTTTCTCTTCTTTTTTTTTTTATTTTTTTTTTCTTTGTCTCCTACGCTCATAGAATTTTAA
AT1G62360-STM::1:23057582-23066563(-)_2560	TCTTCATTTAGTTATCCAAAATATGTTGGATCTGGACTAAAAAGAAGAAAAGAAGTGATTTTTCTCTTCTTTTTTTTTTT
AT1G62360-STM::1:23057582-23066563(-)_2600	TATGATTTATATATACCCTAAAATATATTTTTTTAAAAAATCTTCATTTAGTTATCCAAAATATGTTGGATCTGGACTAA
AT1G62360-STM::1:23057582-23066563(-)_2640	ATATATTACCAAACTGGATTTTATTTCATTTGCTTCAAATTATGATTTATATATACCCTAAAATATATTTTTTTAAAAAA
AT1G62360-STM::1:23057582-23066563(-)_2680	AGATAGAGAGAGATTACAAGGAACCCATCAAATCATATTTATATATTACCAAACTGGATTTTATTTCATTTGCTTCAAAT
AT1G62360-STM::1:23057582-23066563(-)_2720	CTGCCATTTCTGGCAAAGAAAAGATAACTGAGAAACTAATAGATAGAGAGAGATTACAAGGAACCCATCAAATCATATTT
AT1G62360-STM::1:23057582-23066563(-)_2760	GAAAGAAGAAAAAAAACTCTCTCCTCAGCCACTGCCTTCACTGCCATTTCTGGCAAAGAAAAGATAACTGAGAAACTAAT
AT1G62360-STM::1:23057582-23066563(-)_2800	GAAGAGAGAAATCTTCAAGGCAAAGTTTTACTTTCCCCATGAAAGAAGAAAAAAAACTCTCTCCTCAGCCACTGCCTTCA
AT1G62360-STM::1:23057582-23066563(-)_2840	GACAGTGATTCGTTGAAATCAAAAGTCTTAGAAAAATATTGAAGAGAGAAATCTTCAAGGCAAAGTTTTACTTTCCCCAT
AT1G62360-STM::1:23057582-23066563(-)_2880	AGACCAGTATAAAGCTAATTTTTCTTGCTTTTAGGTTAAGGACAGTGATTCGTTGAAATCAAAAGTCTTAGAAAAATATT
AT1G62360-STM::1:23057582-23066563(-)_2920	AAGTAAACTATATAAAAATAAATATGTTAAAAAAAAGTAAAGACCAGTATAAAGCTAATTTTTCTTGCTTTTAGGTTAAG
AT1G62360-STM::1:23057582-23066563(-)_2960	GATATACTATATATTCCCATACTCGTATGTCTATGTTTATAAGTAAACTATATAAAAATAAATATGTTAAAAAAAAGTAA
AT1G62360-STM::1:23057582-23066563(-)_3000	TAATTTTGTTATCACTATTCGAAATATTATTTAGAAGTTGGATATACTATATATTCCCATACTCGTATGTCTATGTTTAT
AT1G62360-STM::1:23057582-23066563(-)_3040	CCGTTTATTCGATCAACATTTCACTAGCCGTATGTATTGCTAATTTTGTTATCACTATTCGAAATATTATTTAGAAGTTG
AT1G62360-STM::1:23057582-23066563(-)_3080	AATTAAAATTATCAAAATTGATAAGTACATTACATCAGTGCCGTTTATTCGATCAACATTTCACTAGCCGTATGTATTGC
AT1G62360-STM::1:23057582-23066563(-)_3120	TGTCTAGTTCAATACTGTGGGAAAAAAAGAAAAACAATACAATTAAAATTATCAAAATTGATAAGTACATTACATCAGTG
AT1G62360-STM::1:23057582-23066563(-)_3160	ACACAACGAAAGAAATGTATAATTTTACTTTAAATTTAATTGTCTAGTTCAATACTGTGGGAAAAAAAGAAAAACAATAC
AT1G62360-STM::1:23057582-23066563(-)_3200	ATTGTACGAAGGAAAATGATATTATGCATGTTACTTTAATACACAACGAAAGAAATGTATAATTTTACTTTAAATTTAAT
AT1G62360-STM::1:23057582-23066563(-)_3240	TACGATTGACAAAGTAATTCATCAATTGTCAATTTGGAGGATTGTACGAAGGAAAATGATATTATGCATGTTACTTTAAT
AT1G62360-STM::1:23057582-23066563(-)_3280	TATCCCTGAAAATAGTATACAGACTTGAGAAAAATTCATTTACGATTGACAAAGTAATTCATCAATTGTCAATTTGGAGG
AT1G62360-STM::1:23057582-23066563(-)_3320	TTACTATCAAGAGAATAAGCATGGGACACCTGTACCTGTTTATCCCTGAAAATAGTATACAGACTTGAGAAAAATTCATT
AT1G62360-STM::1:23057582-23066563(-)_3360	ACTTCTTCGAACGTAGAATTGACTCAACATAGGACACATGTTACTATCAAGAGAATAAGCATGGGACACCTGTACCTGTT
AT1G62360-STM::1:23057582-23066563(-)_3400	TTAATTAGAATAATATACGAGGCTATTAACAATTGTTAGCACTTCTTCGAACGTAGAATTGACTCAACATAGGACACATG
AT1G62360-STM::1:23057582-23066563(-)_3440	CAATCACATTCAGACCACTAACCAAATCTATCGAGGCATTTTAATTAGAATAATATACGAGGCTATTAACAATTGTTAGC
AT1G62360-STM::1:23057582-23066563(-)_3480	AATATTAGATGGTAGACCTCTTGCCACTTGAAAAAATAACCAATCACATTCAGACCACTAACCAAATCTATCGAGGCATT
AT1G62360-STM::1:23057582-23066563(-)_3520	ACCATTATCATGTTCTCGACCTTTTTGGTCGATTGATTGTAATATTAGATGGTAGACCTCTTGCCACTTGAAAAAATAAC
AT1G62360-STM::1:23057582-23066563(-)_3560	GCTTGTTATATTAGACAACAATGAACCATTTGTATTTGCCACCATTATCATGTTCTCGACCTTTTTGGTCGATTGATTGT
AT1G62360-STM::1:23057582-23066563(-)_3600	TCTTGTATTCTGTATTGTTTTTAAAAAGTGACAACTGATGGCTTGTTATATTAGACAACAATGAACCATTTGTATTTGCC
AT1G62360-STM::1:23057582-23066563(-)_3640	CGAAAATATTAAACACACATTTTACCTTAAAAAAAAAGTATCTTGTATTCTGTATTGTTTTTAAAAAGTGACAACTGATG
AT1G62360-STM::1:23057582-23066563(-)_3680	TCATAGAGTAAAACATGTAACTGTTTATTTGTTATATAAACGAAAATATTAAACACACATTTTACCTTAAAAAAAAAGTA
AT1G62360-STM::1:23057582-23066563(-)_3720	AAAAATGTTGTTAAGAAGAAGAAAAATGTCATAAATATAATCATAGAGTAAAACATGTAACTGTTTATTTGTTATATAAA
AT1G62360-STM::1:23057582-23066563(-)_3760	AATCAAAGTTTTAATACTATTGTAAATGTTCTTATGGGAAAAAAATGTTGTTAAGAAGAAGAAAAATGTCATAAATATAA
AT1G62360-STM::1:23057582-23066563(-)_3800	TCTTAGTAATTTTATAATAAGTGATCTAACATTTGATTGCAATCAAAGTTTTAATACTATTGTAAATGTTCTTATGGGAA
AT1G62360-STM::1:23057582-23066563(-)_3840	ATATATTGGATTCGCTTTTGTCAATAGGAAAAGATAGCAGTCTTAGTAATTTTATAATAAGTGATCTAACATTTGATTGC
AT1G62360-STM::1:23057582-23066563(-)_3880	GATCTCCATATAGTATAATTTACGCATTTGTTTCAGTAACATATATTGGATTCGCTTTTGTCAATAGGAAAAGATAGCAG
AT1G62360-STM::1:23057582-23066563(-)_3920	CTCAAAAACTTTCTTAGATTCTCTCAATAATTAACCGATAGATCTCCATATAGTATAATTTACGCATTTGTTTCAGTAAC
AT1G62360-STM::1:23057582-23066563(-)_3960	ATATTATATGGTATGTGAAGATATTATTAGGACTGTTGTACTCAAAAACTTTCTTAGATTCTCTCAATAATTAACCGATA
AT1G62360-STM::1:23057582-23066563(-)_4000	TGTTGGTTTAAAAAGTACATTTGTGTATATGTATATATGTATATTATATGGTATGTGAAGATATTATTAGGACTGTTGTA
AT1G62360-STM::1:23057582-23066563(-)_4040	CCAAAAGTCTAAGTTTCCTGATGGGATATACGTATGCTGATGTTGGTTTAAAAAGTACATTTGTGTATATGTATATATGT
AT1G62360-STM::1:23057582-23066563(-)_4080	GAATGTTGTCATTTGGTTTTGGTTTTCATACCATGAATTCCCAAAAGTCTAAGTTTCCTGATGGGATATACGTATGCTGA
AT1G62360-STM::1:23057582-23066563(-)_4120	AATTTGTTATTTCTTTACCATGGGTCGGGAGTATCAAATCGAATGTTGTCATTTGGTTTTGGTTTTCATACCATGAATTC
AT1G62360-STM::1:23057582-23066563(-)_4160	CCGGAATGTGCCTCGGAAAGTCCAGTGAAAGATATATTGGAATTTGTTATTTCTTTACCATGGGTCGGGAGTATCAAATC
AT1G62360-STM::1:23057582-23066563(-)_4200	ATCTCAATTTATTTTTGACAATTTCTTGAAATGGAGAAAACCGGAATGTGCCTCGGAAAGTCCAGTGAAAGATATATTGG
AT1G62360-STM::1:23057582-23066563(-)_4240	GTTGTAATTTCTCTTCTTCTTTTTTGAGGTAATAAACCGGATCTCAATTTATTTTTGACAATTTCTTGAAATGGAGAAAA
AT1G62360-STM::1:23057582-23066563(-)_4280	TGAAATATGATTTCTCATTTATGCCTTTTCGGAAATTAATGTTGTAATTTCTCTTCTTCTTTTTTGAGGTAATAAACCGG
AT1G62360-STM::1:23057582-23066563(-)_4320	GTGTGATCTGTGGGTTCTTAACTCTTTTGTGTTCTTCTGCTGAAATATGATTTCTCATTTATGCCTTTTCGGAAATTAAT
AT1G62360-STM::1:23057582-23066563(-)_4360	TATTTTAAAAAAGTGTAAAAAGCAGACATGGACAGAGGTTGTGTGATCTGTGGGTTCTTAACTCTTTTGTGTTCTTCTGC
AT1G62360-STM::1:23057582-23066563(-)_4400	GAAATTATTATAAATAGGAAATAACTTTTTAGGAGAAACTTATTTTAAAAAAGTGTAAAAAGCAGACATGGACAGAGGTT
AT1G62360-STM::1:23057582-23066563(-)_4440	AGGGAAGCAGCAGAAGAGAGACCAGGAAGATAAATCTAAGGAAATTATTATAAATAGGAAATAACTTTTTAGGAGAAACT
AT1G62360-STM::1:23057582-23066563(-)_4480	TCCACATTGAAAATTCTAAATAGTGATAGTTATGGGGGAGAGGGAAGCAGCAGAAGAGAGACCAGGAAGATAAATCTAAG
AT1G62360-STM::1:23057582-23066563(-)_4520	TGGTCTCCCGGGATTTATGCTTCAACAATCAGCTTCCTTTTCCACATTGAAAATTCTAAATAGTGATAGTTATGGGGGAG
AT1G62360-STM::1:23057582-23066563(-)_4560	TGTATCTATGGTTTAATTTAATTATTTGAAAATGCAAAAGTGGTCTCCCGGGATTTATGCTTCAACAATCAGCTTCCTTT
AT1G62360-STM::1:23057582-23066563(-)_4600	ATTTATTGGGAAACCCTAAAAGAGTAAGTAACTGTGTGTGTGTATCTATGGTTTAATTTAATTATTTGAAAATGCAAAAG
AT1G62360-STM::1:23057582-23066563(-)_4640	ATTTATCATCAATATCATGAAACACATTAAAGTACTATAAATTTATTGGGAAACCCTAAAAGAGTAAGTAACTGTGTGTG
AT1G62360-STM::1:23057582-23066563(-)_4680	AGAAAAAAAAAGAGGAGCCCCCATTGTAAATACAGCTAGCATTTATCATCAATATCATGAAACACATTAAAGTACTATAA
AT1G62360-STM::1:23057582-23066563(-)_4720	GCTATATAGCTATGAGAAATAAAAAATGAAAATAACATAAAGAAAAAAAAAGAGGAGCCCCCATTGTAAATACAGCTAGC
AT1G62360-STM::1:23057582-23066563(-)_4760	TTCTCTTTCTCTCACTAGTATTATTATTCACTTTGGCTTTGCTATATAGCTATGAGAAATAAAAAATGAAAATAACATAA
AT1G62360-STM::1:23057582-23066563(-)_4800	AGCCATTGGACAAGAAGTGCTGTTGGAACCACTCTCCATCTTCTCTTTCTCTCACTAGTATTATTATTCACTTTGGCTTT
AT1G62360-STM::1:23057582-23066563(-)_4840	TCATAGGACACATCGGACCATCACTATTATCCCCGGCAAAAGCCATTGGACAAGAAGTGCTGTTGGAACCACTCTCCATC
AT1G62360-STM::1:23057582-23066563(-)_4880	TGATGTTGATGTGATGTCATGATGGGCGGCATCATCATCATCATAGGACACATCGGACCATCACTATTATCCCCGGCAAA
AT1G62360-STM::1:23057582-23066563(-)_4920	ACCATCATGTTCTTGTTGTTGATGTTGATGATCATGACCATGATGTTGATGTGATGTCATGATGGGCGGCATCATCATCA
AT1G62360-STM::1:23057582-23066563(-)_4960	AAAGGGAACTACTTTGTTGGTGGTGTGACTGATATGCATAACCATCATGTTCTTGTTGTTGATGTTGATGATCATGACCA
AT1G62360-STM::1:23057582-23066563(-)_5000	TTGTTCTTAGTTCCTTGGGGAGGAGCTAGTGATTGAAGAAAAAGGGAACTACTTTGTTGGTGGTGTGACTGATATGCATA
AT1G62360-STM::1:23057582-23066563(-)_5040	GGCAGGAGCACAAGAGGAAGGAGAAGAAGAAGAAGCAACTTTGTTCTTAGTTCCTTGGGGAGGAGCTAGTGATTGAAGAA
AT1G62360-STM::1:23057582-23066563(-)_5080	CTGCAACGATTTCGTTATGATGGATCTCCATTAGAGAATAGGCAGGAGCACAAGAGGAAGGAGAAGAAGAAGAAGCAACT
AT1G62360-STM::1:23057582-23066563(-)_5120	GAGGCTGAAGAAGAGGAAGAGGAGCAAGGGTTGATTCCTCCTGCAACGATTTCGTTATGATGGATCTCCATTAGAGAATA
AT1G62360-STM::1:23057582-23066563(-)_5160	GCGGTGGTAGTGAGGATGAGCCATGATCTTGGCCTTGACAGAGGCTGAAGAAGAGGAAGAGGAGCAAGGGTTGATTCCTC
AT1G62360-STM::1:23057582-23066563(-)_5200	CTCTCATCACCTTCTGACAATTGACATAAGCGGCCAAGAGGCGGTGGTAGTGAGGATGAGCCATGATCTTGGCCTTGACA
AT1G62360-STM::1:23057582-23066563(-)_5240	TTACGAAGAAACTTTCAAAGTAATTTTTTCAAGTTTCTTTCTCTCATCACCTTCTGACAATTGACATAAGCGGCCAAGAG
AT1G62360-STM::1:23057582-23066563(-)_5280	TTCTTTTTTGTGCAAGAAAATCAAATAAGAATCATTAGAGTTACGAAGAAACTTTCAAAGTAATTTTTTCAAGTTTCTTT
AT1G62360-STM::1:23057582-23066563(-)_5320	AAGGTAAAGTTTGGTAATTAGGGTTTCTAGAATCTTTCTCTTCTTTTTTGTGCAAGAAAATCAAATAAGAATCATTAGAG
AT1G62360-STM::1:23057582-23066563(-)_5360	ACTCAGACATCAAGTAAAGGGTTATGTAAAAAGGAAATAAAAGGTAAAGTTTGGTAATTAGGGTTTCTAGAATCTTTCTC
AT1G62360-STM::1:23057582-23066563(-)_5400	GGTTAAGTAACTAGTAAACAAAAGTAGATATCAAAATCAAACTCAGACATCAAGTAAAGGGTTATGTAAAAAGGAAATAA
AT1G62360-STM::1:23057582-23066563(-)_5440	TAGGAAAAATTGTATCCTTTGATTTGTATATACTTAGCTGGGTTAAGTAACTAGTAAACAAAAGTAGATATCAAAATCAA
AT1G62360-STM::1:23057582-23066563(-)_5480	GTAGGGTTTTTACAAATTGTTTCTTGAAACTTTCTCAATATAGGAAAAATTGTATCCTTTGATTTGTATATACTTAGCTG
AT1G62360-STM::1:23057582-23066563(-)_5520	CTTCAAGCCTACATACAATATTTTGGATAATCTCTTGCAAGTAGGGTTTTTACAAATTGTTTCTTGAAACTTTCTCAATA
AT1G62360-STM::1:23057582-23066563(-)_5560	ATAGTAAAGAAAAAAATGAAATAATTATATATGTCCTAATCTTCAAGCCTACATACAATATTTTGGATAATCTCTTGCAA
AT1G62360-STM::1:23057582-23066563(-)_5600	ACTAAGATAAGGATCCTCACGTTTATTGTGGATATATAATATAGTAAAGAAAAAAATGAAATAATTATATATGTCCTAAT
AT1G62360-STM::1:23057582-23066563(-)_5640	TGTGTAATTAGTAAATGATAGACATAAAAACGTTAATTGAACTAAGATAAGGATCCTCACGTTTATTGTGGATATATAAT
AT1G62360-STM::1:23057582-23066563(-)_5680	CCTCGCCACAACCTCCGGTGGTGCTCCAACCTTAAGAAATTGTGTAATTAGTAAATGATAGACATAAAAACGTTAATTGA
AT1G62360-STM::1:23057582-23066563(-)_5720	ATGCGGCAGCGGCTGCGGCAGACGAGCATGCCTCCTCTAGCCTCGCCACAACCTCCGGTGGTGCTCCAACCTTAAGAAAT
AT1G62360-STM::1:23057582-23066563(-)_5760	AGCCCTGGATCTTCACCTAGACATCCTGTTGGTCCCATAGATGCGGCAGCGGCTGCGGCAGACGAGCATGCCTCCTCTAG
AT1G62360-STM::1:23057582-23066563(-)_5800	CTTAACGAGCATTTCACAGTAAGCTTCCATGAATTGATCAAGCCCTGGATCTTCACCTAGACATCCTGTTGGTCCCATAG
AT1G62360-STM::1:23057582-23066563(-)_5840	CCATAGCTTCCTTGAAAGGTTTGGAGAGCTCTTGCTCATACTTAACGAGCATTTCACAGTAAGCTTCCATGAATTGATCA
AT1G62360-STM::1:23057582-23066563(-)_5880	GAGAGGGATTTGAATTGACACTCGACACGTTGAAGGAAGACCATAGCTTCCTTGAAAGGTTTGGAGAGCTCTTGCTCATA
AT1G62360-STM::1:23057582-23066563(-)_5920	GAGGAGAGAGTAACCGGAGAAAGAGGAAGGTGAGGATAGAGAGAGGGATTTGAATTGACACTCGACACGTTGAAGGAAGA
AT1G62360-STM::1:23057582-23066563(-)_5960	GAATTAAAAAGAAAGAAAAAAAAACAGAGAACTAGAGAGAGAGGAGAGAGTAACCGGAGAAAGAGGAAGGTGAGGATAGA
AT1G62360-STM::1:23057582-23066563(-)_6000	CATCTTACGTTTAATTTGACGCCATAATTAACAAGAATATGAATTAAAAAGAAAGAAAAAAAAACAGAGAACTAGAGAGA
AT1G62360-STM::1:23057582-23066563(-)_6040	ATCTTTCTTAAAACCCACAAAGAAAAAAAACAACTTTCCTCATCTTACGTTTAATTTGACGCCATAATTAACAAGAATAT
AT1G62360-STM::1:23057582-23066563(-)_6080	TCAAAGGGGTATTTACCCAAGAAAAATCAGAAAAAGGAAAATCTTTCTTAAAACCCACAAAGAAAAAAAACAACTTTCCT
AT1G62360-STM::1:23057582-23066563(-)_6120	GCTATATATAACAATCTGACACTAACCCTAGTAACAACCATCAAAGGGGTATTTACCCAAGAAAAATCAGAAAAAGGAAA
AT1G62360-STM::1:23057582-23066563(-)_6160	TAACTTATGTATAGATAGATTATACACGTAAACCTAGTAAGCTATATATAACAATCTGACACTAACCCTAGTAACAACCA
AT1G62360-STM::1:23057582-23066563(-)_6200	AAACAAACTGTTTTAATTCAATGAAAACAACTACATACACTAACTTATGTATAGATAGATTATACACGTAAACCTAGTAA
AT1G62360-STM::1:23057582-23066563(-)_6240	AAGCAAATGAATTCAATTCCAAACAAAACAAAAAAACAGTAAACAAACTGTTTTAATTCAATGAAAACAACTACATACAC
AT1G62360-STM::1:23057582-23066563(-)_6280	GGAGAAGAAAGAGACAAGAACAGTGATTGTTGTTGTACCAAAGCAAATGAATTCAATTCCAAACAAAACAAAAAAACAGT
AT1G62360-STM::1:23057582-23066563(-)_6320	TCTTTTTGATGCATTTGAATTAAATAGATCCAAAACAAACGGAGAAGAAAGAGACAAGAACAGTGATTGTTGTTGTACCA
AT1G62360-STM::1:23057582-23066563(-)_6360	GCAATAGATCTAAGGACGAGCAGACTCTAGATCCAGATATTCTTTTTGATGCATTTGAATTAAATAGATCCAAAACAAAC
AT1G62360-STM::1:23057582-23066563(-)_6400	TGTGATTATACGTACAAAAACATGTGTATGTCTAAATTGAGCAATAGATCTAAGGACGAGCAGACTCTAGATCCAGATAT
AT1G62360-STM::1:23057582-23066563(-)_6440	GAAAAGAAGAGTGATATGACATTGTGTAGATATATGTATATGTGATTATACGTACAAAAACATGTGTATGTCTAAATTGA
AT1G62360-STM::1:23057582-23066563(-)_6480	ATGTGAGTTTGTGTGTCTATATAAACTTAACTACATTCTTGAAAAGAAGAGTGATATGACATTGTGTAGATATATGTATA
AT1G62360-STM::1:23057582-23066563(-)_6520	GGCTAGTGATCCAAATAATTCAAAGTAACATGTTAAGTAGATGTGAGTTTGTGTGTCTATATAAACTTAACTACATTCTT
AT1G62360-STM::1:23057582-23066563(-)_6560	TGTCAACAAGAACATGTGTCTAGGGAAATGAAAAAGAATAGGCTAGTGATCCAAATAATTCAAAGTAACATGTTAAGTAG
AT1G62360-STM::1:23057582-23066563(-)_6600	TAACCTTATATTGATTAAACATGTGAAAGCAAGACAAATTTGTCAACAAGAACATGTGTCTAGGGAAATGAAAAAGAATA
AT1G62360-STM::1:23057582-23066563(-)_6640	GGATGACCCATTATTGTTCCTATCAATTGCTGTCTCTCCATAACCTTATATTGATTAAACATGTGAAAGCAAGACAAATT
AT1G62360-STM::1:23057582-23066563(-)_6680	GTGGATCTACAAATTCATTGTTCATATCGACTTCTTCCTCGGATGACCCATTATTGTTCCTATCAATTGCTGTCTCTCCA
AT1G62360-STM::1:23057582-23066563(-)_6720	TTGCGCAAGAGCTGTCCTTTAAGCTCTCTATCCTCAGCTTGTGGATCTACAAATTCATTGTTCATATCGACTTCTTCCTC
AT1G62360-STM::1:23057582-23066563(-)_6760	CATGAACTCTTGCTTGAGGCTCCCTAAGTAACCACTGTACTTGCGCAAGAGCTGTCCTTTAAGCTCTCTATCCTCAGCTT
AT1G62360-STM::1:23057582-23066563(-)_6800	GACGAGCTTCTTTAGGGAGCTTTCCTTTCTTCCTCTTCTTCATGAACTCTTGCTTGAGGCTCCCTAAGTAACCACTGTAC
AT1G62360-STM::1:23057582-23066563(-)_6840	GGCCATTTGTAGTGACGGCTCCACCAATCAAGCAGTTGTTGACGAGCTTCTTTAGGGAGCTTTCCTTTCTTCCTCTTCTT
AT1G62360-STM::1:23057582-23066563(-)_6880	TTTAATTAGAGTATAAGGGAAGAGAGTTACCGAAGGGTAAGGCCATTTGTAGTGACGGCTCCACCAATCAAGCAGTTGTT
AT1G62360-STM::1:23057582-23066563(-)_6920	GCTATCATATAAATGCTTTTTTAAAAACATGAAATGATTATTTAATTAGAGTATAAGGGAAGAGAGTTACCGAAGGGTAA
AT1G62360-STM::1:23057582-23066563(-)_6960	AAAACATTGAAACAAGCTAATAGACAACTAAATTGAATTTGCTATCATATAAATGCTTTTTTAAAAACATGAAATGATTA
AT1G62360-STM::1:23057582-23066563(-)_7000	TAATGTCCCTAACGATATAGTATGAATGCAAAAATCACTAAAAACATTGAAACAAGCTAATAGACAACTAAATTGAATTT
AT1G62360-STM::1:23057582-23066563(-)_7040	AAATGCATATTGTGCAATGCCAACATGAGCTAACATAAACTAATGTCCCTAACGATATAGTATGAATGCAAAAATCACTA
AT1G62360-STM::1:23057582-23066563(-)_7080	TAAGTTCACTTCATTCAGCTTTTAGGATTTCAAATTATGCAAATGCATATTGTGCAATGCCAACATGAGCTAACATAAAC
AT1G62360-STM::1:23057582-23066563(-)_7120	GTCATCGGCTAATAGACCAAAACAGTACACATAGACTAAATAAGTTCACTTCATTCAGCTTTTAGGATTTCAAATTATGC
AT1G62360-STM::1:23057582-23066563(-)_7160	TTCGGACCCTAAAAAAGGTATGGAAGCAAGAATCAAGTTTGTCATCGGCTAATAGACCAAAACAGTACACATAGACTAAA
AT1G62360-STM::1:23057582-23066563(-)_7200	GATGAAATTGATCGTAGTCTTGACTAAGATTGACATATTATTCGGACCCTAAAAAAGGTATGGAAGCAAGAATCAAGTTT
AT1G62360-STM::1:23057582-23066563(-)_7240	TGCAACAAAGTTTAGTCTAAGTTATGGTACACAGCCATAAGATGAAATTGATCGTAGTCTTGACTAAGATTGACATATTA
AT1G62360-STM::1:23057582-23066563(-)_7280	CTCATGCACCCTACTTTCCAAAGTTATGACTTGAAATATGTGCAACAAAGTTTAGTCTAAGTTATGGTACACAGCCATAA
AT1G62360-STM::1:23057582-23066563(-)_7320	TGTAATAAAGACATGAGCTACTATTGCATTAGGGTATGGCCTCATGCACCCTACTTTCCAAAGTTATGACTTGAAATATG
AT1G62360-STM::1:23057582-23066563(-)_7360	CCATCTACTCATACGAACATGGGTAATGACACTATACAAGTGTAATAAAGACATGAGCTACTATTGCATTAGGGTATGGC
AT1G62360-STM::1:23057582-23066563(-)_7400	CTACATCACGATTTGCTAGATTGTAAGGAGAACTTAGAATCCATCTACTCATACGAACATGGGTAATGACACTATACAAG
AT1G62360-STM::1:23057582-23066563(-)_7440	CAAGTGTTCTCTCCGATATAAGGTCAGTCCATGATCACAGCTACATCACGATTTGCTAGATTGTAAGGAGAACTTAGAAT
AT1G62360-STM::1:23057582-23066563(-)_7480	TCCTGCAATTTCATATCACATGCGAGAAAAAATCAATCATCAAGTGTTCTCTCCGATATAAGGTCAGTCCATGATCACAG
AT1G62360-STM::1:23057582-23066563(-)_7520	GTCCAGCCCCGTTGATTCCGCAAGGGCGAGCTTTTGTTGCTCCTGCAATTTCATATCACATGCGAGAAAAAATCAATCAT
AT1G62360-STM::1:23057582-23066563(-)_7560	GTTTCCTCTGGTTTATGAACCAATTGTTTATCTGTTTCTGGTCCAGCCCCGTTGATTCCGCAAGGGCGAGCTTTTGTTGC
AT1G62360-STM::1:23057582-23066563(-)_7600	ATTACTACAAACTGCATGTCCTCCGACGGCTTCCAATGCCGTTTCCTCTGGTTTATGAACCAATTGTTTATCTGTTTCTG
AT1G62360-STM::1:23057582-23066563(-)_7640	GACATTATCCATGAAGTAATGGTGAGGATGTGTTGCGTCCATTACTACAAACTGCATGTCCTCCGACGGCTTCCAATGCC
AT1G62360-STM::1:23057582-23066563(-)_7680	TGGTGGAGGAGATGTGATCCATTGGGAAAGGATTGCCCAAGACATTATCCATGAAGTAATGGTGAGGATGTGTTGCGTCC
AT1G62360-STM::1:23057582-23066563(-)_7720	AATATAATGAAATAAACGTTTTAAAGGATCGATCAAAGCATGGTGGAGGAGATGTGATCCATTGGGAAAGGATTGCCCAA
AT1G62360-STM::1:23057582-23066563(-)_7760	ACCATAGATTATACATATTATAAGCTGTTTAACGATTATAAATATAATGAAATAAACGTTTTAAAGGATCGATCAAAGCA
AT1G62360-STM::1:23057582-23066563(-)_7800	TCAATCGGAACATGTTTCATATGTTCCAAGTATACCGAGAACCATAGATTATACATATTATAAGCTGTTTAACGATTATA
AT1G62360-STM::1:23057582-23066563(-)_7840	ACACAAAAGGATACACACCACAACATCAAACGCTTGTTCATCAATCGGAACATGTTTCATATGTTCCAAGTATACCGAGA
AT1G62360-STM::1:23057582-23066563(-)_7880	CATTATAATAGGAATAGGAATTTCGCATAACAATAGAACAACACAAAAGGATACACACCACAACATCAAACGCTTGTTCA
AT1G62360-STM::1:23057582-23066563(-)_7920	GTTGTCAAATAAAAAGAATAGATCAAAAAAGCTTTACTATCATTATAATAGGAATAGGAATTTCGCATAACAATAGAACA
AT1G62360-STM::1:23057582-23066563(-)_7960	ATATACATACAACCAAAAAATGGTCCAAATTGTCAAAAAGGTTGTCAAATAAAAAGAATAGATCAAAAAAGCTTTACTAT
AT1G62360-STM::1:23057582-23066563(-)_8000	ACAAAATTTCGACGCAAATACTTAAAAATTAGCAAGGAAGATATACATACAACCAAAAAATGGTCCAAATTGTCAAAAAG
AT1G62360-STM::1:23057582-23066563(-)_8040	GCATTCTCTCTTTTCTTTTCGTCTTTTCCATCCCAAAAGTACAAAATTTCGACGCAAATACTTAAAAATTAGCAAGGAAG
AT1G62360-STM::1:23057582-23066563(-)_8080	ATGGGTCTGTTTGGGCCAGACTAGGTCTTTTGGAGTAATAGCATTCTCTCTTTTCTTTTCGTCTTTTCCATCCCAAAAGT
AT1G62360-STM::1:23057582-23066563(-)_8120	TGGATTAAGTTTTGGTCGATCTTGTCTTTTTGGGATAGTGATGGGTCTGTTTGGGCCAGACTAGGTCTTTTGGAGTAATA
AT1G62360-STM::1:23057582-23066563(-)_8160	ATACAGCAGAAAGCGTTTTAAGGGACAAAACTATTAGAAGTGGATTAAGTTTTGGTCGATCTTGTCTTTTTGGGATAGTG
AT1G62360-STM::1:23057582-23066563(-)_8200	TTGAATCGGTTCAAGATAAGTCATATGTTTGTGAAGATACATACAGCAGAAAGCGTTTTAAGGGACAAAACTATTAGAAG
AT1G62360-STM::1:23057582-23066563(-)_8240	TGTGTAAAGATCACTCTCAGCAATGCTAAATGCTGCTGTATTGAATCGGTTCAAGATAAGTCATATGTTTGTGAAGATAC
AT1G62360-STM::1:23057582-23066563(-)_8280	GCATATGAAGAAGAATTTGAGAAGCTTATAAGCGTATATATGTGTAAAGATCACTCTCAGCAATGCTAAATGCTGCTGTA
AT1G62360-STM::1:23057582-23066563(-)_8320	GGAACAAATTATGGCTATTGAAAACTGAAGATGATGAGGAGCATATGAAGAAGAATTTGAGAAGCTTATAAGCGTATATA
AT1G62360-STM::1:23057582-23066563(-)_8360	ATTGTGGCTATGCAGAAACTGGAACTATTCGTCTTTGGTAGGAACAAATTATGGCTATTGAAAACTGAAGATGATGAGGA
AT1G62360-STM::1:23057582-23066563(-)_8400	CCCAGTTTCAGGTTAGATCAAGTGGGAAAACAAATGGAAGATTGTGGCTATGCAGAAACTGGAACTATTCGTCTTTGGTA
AT1G62360-STM::1:23057582-23066563(-)_8440	TTCTCTTGTTCTGCACATCCACTAACTTCAGGAACCATGTCCCAGTTTCAGGTTAGATCAAGTGGGAAAACAAATGGAAG
AT1G62360-STM::1:23057582-23066563(-)_8480	TTATCCTCGAGGCTGACCCGATGTATCTTCGATCCATAGTTTCTCTTGTTCTGCACATCCACTAACTTCAGGAACCATGT
AT1G62360-STM::1:23057582-23066563(-)_8520	TTGGACTGTTTAGTTAGTGCTCAAAATGTCAGTGATGATATTATCCTCGAGGCTGACCCGATGTATCTTCGATCCATAGT
AT1G62360-STM::1:23057582-23066563(-)_8560	GATCTTGAATAGAGAGGTATGTCTTGAATCAATGCTTGGTTTGGACTGTTTAGTTAGTGCTCAAAATGTCAGTGATGATA
AT1G62360-STM::1:23057582-23066563(-)_8600	TATATGTGAAGATAGTGATGAAGAAGCAAGAACAGATAGCGATCTTGAATAGAGAGGTATGTCTTGAATCAATGCTTGGT
AT1G62360-STM::1:23057582-23066563(-)_8640	AGCTTTTCCCTGGAATGATTGTATACGATCCTCCTGAGGATATATGTGAAGATAGTGATGAAGAAGCAAGAACAGATAGC
AT1G62360-STM::1:23057582-23066563(-)_8680	TATCCTGAGTTGAGAGAGAAAGTTAAAGATGATTTCTTGGAGCTTTTCCCTGGAATGATTGTATACGATCCTCCTGAGGA
AT1G62360-STM::1:23057582-23066563(-)_8720	ATCTCTGCCTTTTCGAGTTATTTTGAAAGGACTCGTTCCTTATCCTGAGTTGAGAGAGAAAGTTAAAGATGATTTCTTGG
AT1G62360-STM::1:23057582-23066563(-)_8760	GATTGTATGGAGAGATGAGAGAGTCTCCTGACCGGCCTTTATCTCTGCCTTTTCGAGTTATTTTGAAAGGACTCGTTCCT
AT1G62360-STM::1:23057582-23066563(-)_8800	CGAGGGTTCTTGGATAATGAACTTCCTTTAGAAGCAATGAGATTGTATGGAGAGATGAGAGAGTCTCCTGACCGGCCTTT
AT1G62360-STM::1:23057582-23066563(-)_8840	AGAGGTTTTGTTTGATCAACATACATTTGGAGACCTTGTTCGAGGGTTCTTGGATAATGAACTTCCTTTAGAAGCAATGA
AT1G62360-STM::1:23057582-23066563(-)_8880	TTGATGAAACCAAGAAAGTATGGGAAGATTTAAAGAAAGAAGAGGTTTTGTTTGATCAACATACATTTGGAGACCTTGTT
AT1G62360-STM::1:23057582-23066563(-)_8901	TGCTTGCAAGAAACAAGAAAGTTGATGAAACCAAGAAAGTATGGGAAGATTTAAAGAAAGAAGAGGTTTTGTTTGATCAA
At5g12250-TUB6::5:3959938-3966321(-)_0	TAAATAACAAAAAAAAATTCATGACATTACAAATCATTTAAAATCTATATAAATCACAAACCAATAACACCCTCTAAATA
At5g12250-TUB6::5:3959938-3966321(-)_40	AATAACACCAAACTTTAAAAAAATCTTACAAAATTTTAATTAAATAACAAAAAAAAATTCATGACATTACAAATCATTTA
At5g12250-TUB6::5:3959938-3966321(-)_80	TTACAAAAACTTTAAATTTCTTTTTTACAAATCAAAATCTAATAACACCAAACTTTAAAAAAATCTTACAAAATTTTAAT
At5g12250-TUB6::5:3959938-3966321(-)_120	GTAATGATTTTATTAAAGTATCAATCTAATAACTCCAGATTTACAAAAACTTTAAATTTCTTTTTTACAAATCAAAATCT
At5g12250-TUB6::5:3959938-3966321(-)_160	GTCATGGAAATTGTTGTTTAAGTTGAATAACACAAAATTTGTAATGATTTTATTAAAGTATCAATCTAATAACTCCAGAT
At5g12250-TUB6::5:3959938-3966321(-)_200	AATCATAATCGAATAACACAATATTTTATAATCATTAACAGTCATGGAAATTGTTGTTTAAGTTGAATAACACAAAATTT
At5g12250-TUB6::5:3959938-3966321(-)_240	ATACTTTTCATGATTTTAATTTGTGAAGAAAATAAGATAAAATCATAATCGAATAACACAATATTTTATAATCATTAACA
At5g12250-TUB6::5:3959938-3966321(-)_280	TATATCCAAAATCATGATTCACAATCTCTCTTTTTTTATGATACTTTTCATGATTTTAATTTGTGAAGAAAATAAGATAA
At5g12250-TUB6::5:3959938-3966321(-)_320	AATGAGATTTATGCATCTGTTCGTATCATTGGTTTTTGTTTATATCCAAAATCATGATTCACAATCTCTCTTTTTTTATG
At5g12250-TUB6::5:3959938-3966321(-)_360	GACTTGACCCATTAGAATATATATATTGTTCATCACTGTTAATGAGATTTATGCATCTGTTCGTATCATTGGTTTTTGTT
At5g12250-TUB6::5:3959938-3966321(-)_400	GTTGATTTTTCACAAAGAGATTATAGAGGAGCATTCGTGGGACTTGACCCATTAGAATATATATATTGTTCATCACTGTT
At5g12250-TUB6::5:3959938-3966321(-)_440	ATGTTAGATTAAAATGCTTTGTTTTAAAAATTGCTTGTGTGTTGATTTTTCACAAAGAGATTATAGAGGAGCATTCGTGG
At5g12250-TUB6::5:3959938-3966321(-)_480	GTTTTATTTTCAAATATTTTGTTGGATATTTACTTTTCATATGTTAGATTAAAATGCTTTGTTTTAAAAATTGCTTGTGT
At5g12250-TUB6::5:3959938-3966321(-)_520	AAAGTTACATGAATAGGGAACCATCCATGAAGAACTTGATGTTTTATTTTCAAATATTTTGTTGGATATTTACTTTTCAT
At5g12250-TUB6::5:3959938-3966321(-)_560	AATCACACGCATAAACACAATAACTATGGTATTTGTAAGTAAAGTTACATGAATAGGGAACCATCCATGAAGAACTTGAT
At5g12250-TUB6::5:3959938-3966321(-)_600	AATATAGTATACTATTCTTAGTTATTTTCATCAAAATGAAAATCACACGCATAAACACAATAACTATGGTATTTGTAAGT
At5g12250-TUB6::5:3959938-3966321(-)_640	TTTAATTTGTGATTTTTTCAAAATTATAACATATCTCCAAAATATAGTATACTATTCTTAGTTATTTTCATCAAAATGAA
At5g12250-TUB6::5:3959938-3966321(-)_680	TCTATAATCTTGTAAAATCTCCTTGAATATAATTATAAACTTTAATTTGTGATTTTTTCAAAATTATAACATATCTCCAA
At5g12250-TUB6::5:3959938-3966321(-)_720	AATTTTTATGATTTGTTTTTCTAAAATTTTGTAAAGTCTTTCTATAATCTTGTAAAATCTCCTTGAATATAATTATAAAC
At5g12250-TUB6::5:3959938-3966321(-)_760	AAATTAAAAGATTTTAAATGATTACTAGAGAGTTTTGTATAATTTTTATGATTTGTTTTTCTAAAATTTTGTAAAGTCTT
At5g12250-TUB6::5:3959938-3966321(-)_800	AAAAAGTTTTAATGACTTTTAAAATATATAAAAAATAGATAAATTAAAAGATTTTAAATGATTACTAGAGAGTTTTGTAT
At5g12250-TUB6::5:3959938-3966321(-)_840	TCAAAATTGTAATTCATTAATTTATTGGTTTGTGATTGTGAAAAAGTTTTAATGACTTTTAAAATATATAAAAAATAGAT
At5g12250-TUB6::5:3959938-3966321(-)_880	TAGCTGAAGTAGTGAAGTCTATCATTTTCTTTTGCTATGATCAAAATTGTAATTCATTAATTTATTGGTTTGTGATTGTG
At5g12250-TUB6::5:3959938-3966321(-)_920	CAGCTCTTGAGAATTCAACAAGAGCAACAACGTAATCAATTAGCTGAAGTAGTGAAGTCTATCATTTTCTTTTGCTATGA
At5g12250-TUB6::5:3959938-3966321(-)_960	GAAGATTATTGTTCAAAGCAAACGAAGTGATTGGTCAATGCAGCTCTTGAGAATTCAACAAGAGCAACAACGTAATCAAT
At5g12250-TUB6::5:3959938-3966321(-)_1000	TGATGATGAAACTCTATGAAATAGAAACACATCTCTCTTTGAAGATTATTGTTCAAAGCAAACGAAGTGATTGGTCAATG
At5g12250-TUB6::5:3959938-3966321(-)_1040	AGGATGAGCGATGTCCAAAAGAGATTAGTTGAGTGCTCTTTGATGATGAAACTCTATGAAATAGAAACACATCTCTCTTT
At5g12250-TUB6::5:3959938-3966321(-)_1080	ATGTCTGTGAATATTCATAACTTTTTGTTATGGTTAACCGAGGATGAGCGATGTCCAAAAGAGATTAGTTGAGTGCTCTT
At5g12250-TUB6::5:3959938-3966321(-)_1120	AATCCTCTCACTTGATCTGTACGAATTTTCTGGTATTTCTATGTCTGTGAATATTCATAACTTTTTGTTATGGTTAACCG
At5g12250-TUB6::5:3959938-3966321(-)_1160	TAATTTGTTTCTATGCAATAAGTCTTGACTCTTTCAAATAAATCCTCTCACTTGATCTGTACGAATTTTCTGGTATTTCT
At5g12250-TUB6::5:3959938-3966321(-)_1200	CTTTTTGTAAGTAGTAGTATTATTTACGTGATTAATATTATAATTTGTTTCTATGCAATAAGTCTTGACTCTTTCAAATA
At5g12250-TUB6::5:3959938-3966321(-)_1240	AATATCTTGTAGTATAAGTATATATCAAGTGAAGTTTACTCTTTTTGTAAGTAGTAGTATTATTTACGTGATTAATATTA
At5g12250-TUB6::5:3959938-3966321(-)_1280	TTTATTTTTTTCCCACAAGTTCTTGTAAATACAAAAATTGAATATCTTGTAGTATAAGTATATATCAAGTGAAGTTTACT
At5g12250-TUB6::5:3959938-3966321(-)_1320	AAAGTTTGTCAGAGTTAATGTCGTTATAATATCTTCTTAATTTATTTTTTTCCCACAAGTTCTTGTAAATACAAAAATTG
At5g12250-TUB6::5:3959938-3966321(-)_1360	TACCTACAAAGTTTTTTGCTAAATTCCAATCCCTACCTACAAAGTTTGTCAGAGTTAATGTCGTTATAATATCTTCTTAA
At5g12250-TUB6::5:3959938-3966321(-)_1400	ACTTTCTCTACTCGTAGTTTCTTGCTCCAGTAGTTTCTCATACCTACAAAGTTTTTTGCTAAATTCCAATCCCTACCTAC
At5g12250-TUB6::5:3959938-3966321(-)_1440	CCCATGTGACATGCCAACAGCTCACCTGACTTAAATTCTAACTTTCTCTACTCGTAGTTTCTTGCTCCAGTAGTTTCTCA
At5g12250-TUB6::5:3959938-3966321(-)_1480	ATATATAAAAAGAACAATGCACATGAAATCCACATTGCGTCCCATGTGACATGCCAACAGCTCACCTGACTTAAATTCTA
At5g12250-TUB6::5:3959938-3966321(-)_1520	GTGGATCGGAAATCGGATAGCGACAGAATGAGATGTAGAGATATATAAAAAGAACAATGCACATGAAATCCACATTGCGT
At5g12250-TUB6::5:3959938-3966321(-)_1560	AAGGGTACAAAAACAAGAATGTGTTGGTCTTGTAGAGCTTGTGGATCGGAAATCGGATAGCGACAGAATGAGATGTAGAG
At5g12250-TUB6::5:3959938-3966321(-)_1600	ACGCTAAGAACAGCATATAGCTGTAAATATGAGAAATTAGAAGGGTACAAAAACAAGAATGTGTTGGTCTTGTAGAGCTT
At5g12250-TUB6::5:3959938-3966321(-)_1640	ACCATCATTTAGATCATAAACAAGACGTGATAAATAAATTACGCTAAGAACAGCATATAGCTGTAAATATGAGAAATTAG
At5g12250-TUB6::5:3959938-3966321(-)_1680	CTAATGATATCAATAACAAAACCAATGTCGCCCTTATATCACCATCATTTAGATCATAAACAAGACGTGATAAATAAATT
At5g12250-TUB6::5:3959938-3966321(-)_1720	CTATAACAATGCAAAAGAAAACCCGAAACCAAAAGCACTACTAATGATATCAATAACAAAACCAATGTCGCCCTTATATC
At5g12250-TUB6::5:3959938-3966321(-)_1760	ATTTTCCATGGAACATTAATCATGCTTACGTTTCTACTTTCTATAACAATGCAAAAGAAAACCCGAAACCAAAAGCACTA
At5g12250-TUB6::5:3959938-3966321(-)_1800	AATAAAAAAGTGATGTTTCGATGGTTTCGCTTAGTACTAAATTTTCCATGGAACATTAATCATGCTTACGTTTCTACTTT
At5g12250-TUB6::5:3959938-3966321(-)_1840	TTAAATATTGTTTTCTCAACTTTGTCGTTGCTTGTATAACAATAAAAAAGTGATGTTTCGATGGTTTCGCTTAGTACTAA
At5g12250-TUB6::5:3959938-3966321(-)_1880	AGTTTGCTATTCGGAAAATCTAAACTAATAATCGGATAACTTAAATATTGTTTTCTCAACTTTGTCGTTGCTTGTATAAC
At5g12250-TUB6::5:3959938-3966321(-)_1920	TCTTACATCTGTCGATCTACTGTCAATCAATAAATATATCAGTTTGCTATTCGGAAAATCTAAACTAATAATCGGATAAC
At5g12250-TUB6::5:3959938-3966321(-)_1960	CTAAATTGCTACTTTGAAATCTTTAAAATATTCTATAAGTTCTTACATCTGTCGATCTACTGTCAATCAATAAATATATC
At5g12250-TUB6::5:3959938-3966321(-)_2000	ACACGCATTGGATACTCTCGTTTAGATTTAACTACTGATGCTAAATTGCTACTTTGAAATCTTTAAAATATTCTATAAGT
At5g12250-TUB6::5:3959938-3966321(-)_2040	GTTGATGCATATTACCGTAGTTAGGACGATAATGTAAAACACACGCATTGGATACTCTCGTTTAGATTTAACTACTGATG
At5g12250-TUB6::5:3959938-3966321(-)_2080	TTTGGTCCATCAGATCTATACGAGAGAGTTGAAGAAAAAAGTTGATGCATATTACCGTAGTTAGGACGATAATGTAAAAC
At5g12250-TUB6::5:3959938-3966321(-)_2120	ATAGCAATCAGTTTATATGAAATATATGCAGAAATTGTTTTTTGGTCCATCAGATCTATACGAGAGAGTTGAAGAAAAAA
At5g12250-TUB6::5:3959938-3966321(-)_2160	TCGTAAAATATATATTAAATCTTTCTTTTGCATGCATGTCATAGCAATCAGTTTATATGAAATATATGCAGAAATTGTTT
At5g12250-TUB6::5:3959938-3966321(-)_2200	TTCGTACCTATATTAACTAGTTAGTTAAGTTTAGTTACTTTCGTAAAATATATATTAAATCTTTCTTTTGCATGCATGTC
At5g12250-TUB6::5:3959938-3966321(-)_2240	GTACCATGGTCGGAGAGTAGATGAATTCTTAATGGTTTATTTCGTACCTATATTAACTAGTTAGTTAAGTTTAGTTACTT
At5g12250-TUB6::5:3959938-3966321(-)_2280	GTCTCATTGCGTATGACAATGCGGAGAATAGTAAATCACCGTACCATGGTCGGAGAGTAGATGAATTCTTAATGGTTTAT
At5g12250-TUB6::5:3959938-3966321(-)_2320	CAGTATAAAATCGAGCTAAGAACCACGGGAAAAAAAAATGGTCTCATTGCGTATGACAATGCGGAGAATAGTAAATCACC
At5g12250-TUB6::5:3959938-3966321(-)_2360	TAGGAACAGGCAGGAGCAATACCTTGTAATGAGTGTGTGACAGTATAAAATCGAGCTAAGAACCACGGGAAAAAAAAATG
At5g12250-TUB6::5:3959938-3966321(-)_2400	TAATACACGTCAAATGCATAAACAAACTCATCAAAAGCCGTAGGAACAGGCAGGAGCAATACCTTGTAATGAGTGTGTGA
At5g12250-TUB6::5:3959938-3966321(-)_2440	CAACTTACAATTTTAGAGAAGCTCTCTTTGGTTACACACTTAATACACGTCAAATGCATAAACAAACTCATCAAAAGCCG
At5g12250-TUB6::5:3959938-3966321(-)_2480	TTTCGGTAGTAATGTCAAGATTCTTATTATTTTCCAAACGCAACTTACAATTTTAGAGAAGCTCTCTTTGGTTACACACT
At5g12250-TUB6::5:3959938-3966321(-)_2520	GGAGTCTTGGACCATTGGTCTAACATAGAAAAGATAAGTATTTCGGTAGTAATGTCAAGATTCTTATTATTTTCCAAACG
At5g12250-TUB6::5:3959938-3966321(-)_2560	TTATTGTTGTCACATGAATAGTAAAAAAATCTCTAACATTGGAGTCTTGGACCATTGGTCTAACATAGAAAAGATAAGTA
At5g12250-TUB6::5:3959938-3966321(-)_2600	GATTGTGATTGTCGGTTCTTCCTTCACTCCTACATACCAATTATTGTTGTCACATGAATAGTAAAAAAATCTCTAACATT
At5g12250-TUB6::5:3959938-3966321(-)_2640	TGGCGTTGGGTAAGATGTGGGAGCTACTTTATGTTAATTGGATTGTGATTGTCGGTTCTTCCTTCACTCCTACATACCAA
At5g12250-TUB6::5:3959938-3966321(-)_2680	AGCTGGATGCCGTTGGATGGTGAGATATCAACGTTGAGGATGGCGTTGGGTAAGATGTGGGAGCTACTTTATGTTAATTG
At5g12250-TUB6::5:3959938-3966321(-)_2720	AAATTTGATCCAACGGCTGTGATTGGTTTAATCTATCGGAAGCTGGATGCCGTTGGATGGTGAGATATCAACGTTGAGGA
At5g12250-TUB6::5:3959938-3966321(-)_2760	GTTGGATTTATTTATGAAAGAGTAAGAAGAGGGAAAGGTAAAATTTGATCCAACGGCTGTGATTGGTTTAATCTATCGGA
At5g12250-TUB6::5:3959938-3966321(-)_2800	CGGAGTAGGAGAGGAAGTGAGACGGGTGGAGAGTGAAGAAGTTGGATTTATTTATGAAAGAGTAAGAAGAGGGAAAGGTA
At5g12250-TUB6::5:3959938-3966321(-)_2840	TGCAGAGGAGAATCCCGGCGAGATTGGGATAATCGTCGACCGGAGTAGGAGAGGAAGTGAGACGGGTGGAGAGTGAAGAA
At5g12250-TUB6::5:3959938-3966321(-)_2880	TACATAAAAAGGAAATAGCAGAGTAAACAATAACTCACGGTGCAGAGGAGAATCCCGGCGAGATTGGGATAATCGTCGAC
At5g12250-TUB6::5:3959938-3966321(-)_2920	TAGTAGGAGTTCATAATCTCATTCCCTAGAGAGGAAACAATACATAAAAAGGAAATAGCAGAGTAAACAATAACTCACGG
At5g12250-TUB6::5:3959938-3966321(-)_2960	GATTTGGAGGAAGACGATTCGATCAAAGTATCACAATAAGTAGTAGGAGTTCATAATCTCATTCCCTAGAGAGGAAACAA
At5g12250-TUB6::5:3959938-3966321(-)_3000	GTTAAGAGAGAAAATATGAAACAGATCAAGAGCGGATACAGATTTGGAGGAAGACGATTCGATCAAAGTATCACAATAAG
At5g12250-TUB6::5:3959938-3966321(-)_3040	ACGGCAACACATTTTCAAGTGATAGAAAATCAAAATCCAAGTTAAGAGAGAAAATATGAAACAGATCAAGAGCGGATACA
At5g12250-TUB6::5:3959938-3966321(-)_3080	AGAAGAAAACTCCGATTTCAAATTCTTCACGGAATTCAAAACGGCAACACATTTTCAAGTGATAGAAAATCAAAATCCAA
At5g12250-TUB6::5:3959938-3966321(-)_3120	TCCCAAAACAAATCAATCGGAAAAAAACACAACGCCGCAGAGAAGAAAACTCCGATTTCAAATTCTTCACGGAATTCAAA
At5g12250-TUB6::5:3959938-3966321(-)_3160	CTAAATCTCGAAGATCTGAAATCAAACAATCTGTATCAGATCCCAAAACAAATCAATCGGAAAAAAACACAACGCCGCAG
At5g12250-TUB6::5:3959938-3966321(-)_3200	CTGTATCAGATCCAAATGAAATTATATCGAATGTCAACAACTAAATCTCGAAGATCTGAAATCAAACAATCTGTATCAGA
At5g12250-TUB6::5:3959938-3966321(-)_3240	GAACAAAACAGTAAACAACGGATTTTGAAAGCAAAAGAATCTGTATCAGATCCAAATGAAATTATATCGAATGTCAACAA
At5g12250-TUB6::5:3959938-3966321(-)_3280	TTTCTCTCATCTTCTATTTTATCTGAAATCAACATTACATGAACAAAACAGTAAACAACGGATTTTGAAAGCAAAAGAAT
At5g12250-TUB6::5:3959938-3966321(-)_3320	CCAATCTGGTTCCCACATTGACCACCTTGAATGTGAAGGATTTCTCTCATCTTCTATTTTATCTGAAATCAACATTACAT
At5g12250-TUB6::5:3959938-3966321(-)_3360	AATACCATGCTCATCACATACAACTTCCCAGAACTTGGAACCAATCTGGTTCCCACATTGACCACCTTGAATGTGAAGGA
At5g12250-TUB6::5:3959938-3966321(-)_3400	ACTGCAGATCAGAGTTTCCAACGTAACGACCAGTGGGATCAATACCATGCTCATCACATACAACTTCCCAGAACTTGGAA
At5g12250-TUB6::5:3959938-3966321(-)_3440	CCGCAGGATGCCTCGTTATAGTAAACATTGACACGCTCCAACTGCAGATCAGAGTTTCCAACGTAACGACCAGTGGGATC
At5g12250-TUB6::5:3959938-3966321(-)_3480	AGGCTCAAGATCCATGAGAATTGCACGGGGAACATATCTTCCGCAGGATGCCTCGTTATAGTAAACATTGACACGCTCCA
At5g12250-TUB6::5:3959938-3966321(-)_3520	TTTGACCATAAGGTCCAGTTCTGACACTGTCCATAGTACCAGGCTCAAGATCCATGAGAATTGCACGGGGAACATATCTT
At5g12250-TUB6::5:3959938-3966321(-)_3560	GCACCAGATTGCCCGAAAACAAAGTTGTCAGGCCTGAAGATTTGACCATAAGGTCCAGTTCTGACACTGTCCATAGTACC
At5g12250-TUB6::5:3959938-3966321(-)_3600	AGCTCCTTCAGTGTAATGCCCTTTAGCCCAGTTGTTTCCAGCACCAGATTGCCCGAAAACAAAGTTGTCAGGCCTGAAGA
At5g12250-TUB6::5:3959938-3966321(-)_3640	CCTCTTTGCGTACAACATCGAGTACAGCATCAATAAGCTCAGCTCCTTCAGTGTAATGCCCTTTAGCCCAGTTGTTTCCA
At5g12250-TUB6::5:3959938-3966321(-)_3680	TCTTAGGATTACACACCTTGAAGACAGTCGCAATTCTCAGCCTCTTTGCGTACAACATCGAGTACAGCATCAATAAGCTC
At5g12250-TUB6::5:3959938-3966321(-)_3720	AAATGTTCAAAACCACAATTTAAAGACCTTCAATAAACTTTCTTAGGATTACACACCTTGAAGACAGTCGCAATTCTCAG
At5g12250-TUB6::5:3959938-3966321(-)_3760	ACCTGAGAAATTCATAATTATACATATCACTGTTAGAACAAAATGTTCAAAACCACAATTTAAAGACCTTCAATAAACTT
At5g12250-TUB6::5:3959938-3966321(-)_3800	CAGACCCGGTGCCTCCACCAAGTGAGTGACATACTTGGAAACCTGAGAAATTCATAATTATACATATCACTGTTAGAACA
At5g12250-TUB6::5:3959938-3966321(-)_3840	TACTCTTCCCTGATCTTAGATATGAGCAGAGTTCCCATTCCAGACCCGGTGCCTCCACCAAGTGAGTGACATACTTGGAA
At5g12250-TUB6::5:3959938-3966321(-)_3880	TGATGGGAAGACAGAAAATGTAAGCATCATTCTATCAGGATACTCTTCCCTGATCTTAGATATGAGCAGAGTTCCCATTC
At5g12250-TUB6::5:3959938-3966321(-)_3920	TCGCATTGTATGGCTCAACCACTGTGTCAGAGACCTTTGGTGATGGGAAGACAGAAAATGTAAGCATCATTCTATCAGGA
At5g12250-TUB6::5:3959938-3966321(-)_3960	CACTCATCAGCATTTTCCACCAGCTGATGAACTGAAAGTGTCGCATTGTATGGCTCAACCACTGTGTCAGAGACCTTTGG
At5g12250-TUB6::5:3959938-3966321(-)_4000	AAAACAGATGTCGTAAAGGGCTTCATTGTCCAAAACCATACACTCATCAGCATTTTCCACCAGCTGATGAACTGAAAGTG
At5g12250-TUB6::5:3959938-3966321(-)_4040	AAAGGGACTTACAGCTAGGAGTGGTAAGCTTAAGTGTTCTAAAACAGATGTCGTAAAGGGCTTCATTGTCCAAAACCATA
At5g12250-TUB6::5:3959938-3966321(-)_4080	TCAATTTTCACAAAACCACTGCAGAGAAGAAAGGACATGGAAAGGGACTTACAGCTAGGAGTGGTAAGCTTAAGTGTTCT
At5g12250-TUB6::5:3959938-3966321(-)_4120	ACAACCAAACACACCATTCATGGTTACCAAGATCAGTGATTCAATTTTCACAAAACCACTGCAGAGAAGAAAGGACATGG
At5g12250-TUB6::5:3959938-3966321(-)_4160	ACGTTGATATTTCCAAACAGAAACATTTTTTATTTTGGTCACAACCAAACACACCATTCATGGTTACCAAGATCAGTGAT
At5g12250-TUB6::5:3959938-3966321(-)_4200	TGATGCAGGATGAGTCAAAACTGGAGATTGGATCAAGGATACGTTGATATTTCCAAACAGAAACATTTTTTATTTTGGTC
At5g12250-TUB6::5:3959938-3966321(-)_4240	ACTGTTGCAATCAACCCATCACAAAACATTAGCAAACAGTTGATGCAGGATGAGTCAAAACTGGAGATTGGATCAAGGAT
At5g12250-TUB6::5:3959938-3966321(-)_4280	TCCACTCATGGTTGCAGAGATAAGATGATTCAGATCACCAACTGTTGCAATCAACCCATCACAAAACATTAGCAAACAGT
At5g12250-TUB6::5:3959938-3966321(-)_4320	CAGAGTTGAGCTGACCCGGGAACCTAAGACAGCATGTAACTCCACTCATGGTTGCAGAGATAAGATGATTCAGATCACCA
At5g12250-TUB6::5:3959938-3966321(-)_4360	CGAGGGAAAGGAATGAGGTTCACTGCGAGCTTCCTCAGATCAGAGTTGAGCTGACCCGGGAACCTAAGACAGCATGTAAC
At5g12250-TUB6::5:3959938-3966321(-)_4400	GGAGGTGAGAGGGGCAAAACCAACCATGAAAAAGTGGAGACGAGGGAAAGGAATGAGGTTCACTGCGAGCTTCCTCAGAT
At5g12250-TUB6::5:3959938-3966321(-)_4440	GCTCAGGGACAGTGAGTGCACGGTACTGCTGAGACCCACGGGAGGTGAGAGGGGCAAAACCAACCATGAAAAAGTGGAGA
At5g12250-TUB6::5:3959938-3966321(-)_4480	GCGCACATCATGTTCTTTGAATCCCACATCTGTTGGGTCAGCTCAGGGACAGTGAGTGCACGGTACTGCTGAGACCCACG
At5g12250-TUB6::5:3959938-3966321(-)_4520	GGCCGAGGCAGTTAGGTACCGCCCGTGGCGCGGGTCTGCTGCGCACATCATGTTCTTTGAATCCCACATCTGTTGGGTCA
At5g12250-TUB6::5:3959938-3966321(-)_4560	GCTCGTCCACTTCTTTTGTGCTCATCTTGCCACGGAACATGGCCGAGGCAGTTAGGTACCGCCCGTGGCGCGGGTCTGCT
At5g12250-TUB6::5:3959938-3966321(-)_4600	ACAAAGTAGGAAGAGTTTTTGTTCTGTACGTTTATCATCTGCTCGTCCACTTCTTTTGTGCTCATCTTGCCACGGAACAT
At5g12250-TUB6::5:3959938-3966321(-)_4640	GTCACAGACGCTTGACTTCACGTTGTTTGGAATCCATTCCACAAAGTAGGAAGAGTTTTTGTTCTGTACGTTTATCATCT
At5g12250-TUB6::5:3959938-3966321(-)_4680	CAATAAATGTCGATGCCATTGAGAGACCTCGGGGAGCTATGTCACAGACGCTTGACTTCACGTTGTTTGGAATCCATTCC
At5g12250-TUB6::5:3959938-3966321(-)_4720	CTCACCCGCCTAAACATCTCTTGGATCGATGTGGAATTCCCAATAAATGTCGATGCCATTGAGAGACCTCGGGGAGCTAT
At5g12250-TUB6::5:3959938-3966321(-)_4760	CAAGAAAGCTTTCCTCCTGAACATAGCAGTGAACTGCTCGCTCACCCGCCTAAACATCTCTTGGATCGATGTGGAATTCC
At5g12250-TUB6::5:3959938-3966321(-)_4800	TAAACTCCATCTCGTCCATTCCTTCACCTGTGTACCAATGCAAGAAAGCTTTCCTCCTGAACATAGCAGTGAACTGCTCG
At5g12250-TUB6::5:3959938-3966321(-)_4840	TACTCTGAGACTAGATCGTTCATGTTGCTCTCAGCTTCAGTAAACTCCATCTCGTCCATTCCTTCACCTGTGTACCAATG
At5g12250-TUB6::5:3959938-3966321(-)_4880	CTCGCCTTCGTCATCTGCAGTTGCGTCTTGGTATTGCTGGTACTCTGAGACTAGATCGTTCATGTTGCTCTCAGCTTCAG
At5g12250-TUB6::5:3959938-3966321(-)_4920	CATGATCCAATATCTCTTCTTCATCCTCGTCTTCTTCATACTCGCCTTCGTCATCTGCAGTTGCGTCTTGGTATTGCTGG
At5g12250-TUB6::5:3959938-3966321(-)_4960	GGTATTTAAAAATCGGTAATATCAGCTCTTTTCACTCACTCATGATCCAATATCTCTTCTTCATCCTCGTCTTCTTCATA
At5g12250-TUB6::5:3959938-3966321(-)_5000	CAATAAACATATACCGACCAAACGAAAAGAAGATAAGAGAGGTATTTAAAAATCGGTAATATCAGCTCTTTTCACTCACT
At5g12250-TUB6::5:3959938-3966321(-)_5040	CACTATTACACACAGACCATCACAAACAATACATGAAACTCAATAAACATATACCGACCAAACGAAAAGAAGATAAGAGA
At5g12250-TUB6::5:3959938-3966321(-)_5080	TTTCATATAAAAACCACGCATAAAAGTTTAGATCCGACCTCACTATTACACACAGACCATCACAAACAATACATGAAACT
At5g12250-TUB6::5:3959938-3966321(-)_5120	TAATTGAAGTAGGAAGAGCATAAAAAACCACAATGGACAATTTCATATAAAAACCACGCATAAAAGTTTAGATCCGACCT
At5g12250-TUB6::5:3959938-3966321(-)_5160	ACAGTCAAAAAAACCAACATTGTAAAATTGTGAAACCAATTAATTGAAGTAGGAAGAGCATAAAAAACCACAATGGACAA
At5g12250-TUB6::5:3959938-3966321(-)_5200	TGAAAATCACGCGTCCTTAAATTGATAACTTGGTTCCGCGACAGTCAAAAAAACCAACATTGTAAAATTGTGAAACCAAT
At5g12250-TUB6::5:3959938-3966321(-)_5240	TATGGCCTATGGGAAATTGGGAATCCAAAAATGGTGATTATGAAAATCACGCGTCCTTAAATTGATAACTTGGTTCCGCG
At5g12250-TUB6::5:3959938-3966321(-)_5280	GACTAGAACAAACTACGTATTGTATATTATGGTCTATGGTTATGGCCTATGGGAAATTGGGAATCCAAAAATGGTGATTA
At5g12250-TUB6::5:3959938-3966321(-)_5320	ACAAACTTTAATCTCCCTTTTTAGTTTTAATCTGATTTTAGACTAGAACAAACTACGTATTGTATATTATGGTCTATGGT
At5g12250-TUB6::5:3959938-3966321(-)_5360	TTTATTTTATTGACAGGAAAAAAGGAAAATTTCATAAATAACAAACTTTAATCTCCCTTTTTAGTTTTAATCTGATTTTA
At5g12250-TUB6::5:3959938-3966321(-)_5400	TCTTCCCTGGTGAAGGTTTCGACAGAGTCCAATTTTTATTTTTATTTTATTGACAGGAAAAAAGGAAAATTTCATAAATA
At5g12250-TUB6::5:3959938-3966321(-)_5440	CCTCCGATTCTCTCTTAAATCTGATATCTTCTAATTTCTTTCTTCCCTGGTGAAGGTTTCGACAGAGTCCAATTTTTATT
At5g12250-TUB6::5:3959938-3966321(-)_5480	ACTCTTGGTCGTCCATGGCTTCCCTTTTTCTTCGATTTCTCCTCCGATTCTCTCTTAAATCTGATATCTTCTAATTTCTT
At5g12250-TUB6::5:3959938-3966321(-)_5520	CGAGAACGTACGACTGGGAAGAGGTCGAGGAGACTACGAAACTCTTGGTCGTCCATGGCTTCCCTTTTTCTTCGATTTCT
At5g12250-TUB6::5:3959938-3966321(-)_5560	GAGAAGAGAGAAGAGAGAAGAGAGAATTACACGGTGGTCACGAGAACGTACGACTGGGAAGAGGTCGAGGAGACTACGAA
At5g12250-TUB6::5:3959938-3966321(-)_5600	AAAAAAAGAGAAAGAGGGAAGGAAGAGAGAAGAGAGAAGAGAGAAGAGAGAAGAGAGAAGAGAGAATTACACGGTGGTCA
At5g12250-TUB6::5:3959938-3966321(-)_5640	AAATCAAGTTCGCGGCAAATAAGTTGACAGTAGCAGCAGCAAAAAAAGAGAAAGAGGGAAGGAAGAGAGAAGAGAGAAGA
At5g12250-TUB6::5:3959938-3966321(-)_5680	TTCGAAACTGGACGATGAGTAAATTAGGGTTTTAAAAGAAAAATCAAGTTCGCGGCAAATAAGTTGACAGTAGCAGCAGC
At5g12250-TUB6::5:3959938-3966321(-)_5720	CTAAGGGGAAAATGTGAACCAGTTTGCTAGTAAAAGCCCTTTCGAAACTGGACGATGAGTAAATTAGGGTTTTAAAAGAA
At5g12250-TUB6::5:3959938-3966321(-)_5760	CTAAACCATAACAGAGAAATTTTCAGGACAAGAATTAGACCTAAGGGGAAAATGTGAACCAGTTTGCTAGTAAAAGCCCT
At5g12250-TUB6::5:3959938-3966321(-)_5800	TTAAAACGATCATATGTAAACTCAATCACTGATGAATTTACTAAACCATAACAGAGAAATTTTCAGGACAAGAATTAGAC
At5g12250-TUB6::5:3959938-3966321(-)_5840	ATTCAGCCTGAAACCACAAAAGACTCAATCAGATGATATCTTAAAACGATCATATGTAAACTCAATCACTGATGAATTTA
At5g12250-TUB6::5:3959938-3966321(-)_5880	TCCACAACTGACTGTGAAGTTGATTGCTTTGAAGAATCTAATTCAGCCTGAAACCACAAAAGACTCAATCAGATGATATC
At5g12250-TUB6::5:3959938-3966321(-)_5920	TAGAAAAGAAGCCTACAGATCTCAGAAATGTACCTCTCGATCCACAACTGACTGTGAAGTTGATTGCTTTGAAGAATCTA
At5g12250-TUB6::5:3959938-3966321(-)_5960	TGCATTGAGTGATTTCAAGTTCCATCACATTTCAAGTATATAGAAAAGAAGCCTACAGATCTCAGAAATGTACCTCTCGA
At5g12250-TUB6::5:3959938-3966321(-)_6000	AGGCTCAGCAACAGTCGGTGCATCGTGCCATTCACTTACCTGCATTGAGTGATTTCAAGTTCCATCACATTTCAAGTATA
At5g12250-TUB6::5:3959938-3966321(-)_6040	GATGCATACCTTGATCAGTCTTCAGATATTGCAAGTCTTTAGGCTCAGCAACAGTCGGTGCATCGTGCCATTCACTTACC
At5g12250-TUB6::5:3959938-3966321(-)_6080	GGCAATTTAGTTGATATCCGAAAGTAGGAAAAAAAGAGATGATGCATACCTTGATCAGTCTTCAGATATTGCAAGTCTTT
At5g12250-TUB6::5:3959938-3966321(-)_6120	AATACAAATACTAGTCAATCTAACAAGCCAGTAAGCTAGTGGCAATTTAGTTGATATCCGAAAGTAGGAAAAAAAGAGAT
At5g12250-TUB6::5:3959938-3966321(-)_6160	TTTTCAGAACACAGGAAACAGCTGAAAACAACTGGGAGCTAATACAAATACTAGTCAATCTAACAAGCCAGTAAGCTAGT
At5g12250-TUB6::5:3959938-3966321(-)_6200	CTCTTACATAATTTGAAAGAACTACTACACCCGAAAACACTTTTCAGAACACAGGAAACAGCTGAAAACAACTGGGAGCT
At5g12250-TUB6::5:3959938-3966321(-)_6240	AGGAGACCAATATCTCTATCTTTCTCTCTGAAATCGATTACTCTTACATAATTTGAAAGAACTACTACACCCGAAAACAC
At5g12250-TUB6::5:3959938-3966321(-)_6280	ACAAACATGATAGGTTACAATTAAATTTCCTCTCTAATGAAGGAGACCAATATCTCTATCTTTCTCTCTGAAATCGATTA
At5g12250-TUB6::5:3959938-3966321(-)_6303	TGAGGAAAACACATAAGAAAACTACAAACATGATAGGTTACAATTAAATTTCCTCTCTAATGAAGGAGACCAATATCTCT
At4g34270-TIP41::4:16402844-16407303(-)_0	TGTCTGAAAGACTGAAACTTTGTAAATACCTTTTCTTAAAATTGATGAGTTTGGAGGAACGGTTTCAGTAAATTAGGTTG
At4g34270-TIP41::4:16402844-16407303(-)_40	AGACAGAAAAGTTAGAGATGTGTTCGTAGGATTGGGTTTTTGTCTGAAAGACTGAAACTTTGTAAATACCTTTTCTTAAA
At4g34270-TIP41::4:16402844-16407303(-)_80	CTATTTCTATGTGTATATCTTATCTACTCTTTTGAAATTAAGACAGAAAAGTTAGAGATGTGTTCGTAGGATTGGGTTTT
At4g34270-TIP41::4:16402844-16407303(-)_120	AGCAACCCTTGAGGAGAAGTGAGTTTTTTCTTTTCACCTTCTATTTCTATGTGTATATCTTATCTACTCTTTTGAAATTA
At4g34270-TIP41::4:16402844-16407303(-)_160	TCATCTTAAGATTTGATTGAATGGCTACGCTCACTGAAATAGCAACCCTTGAGGAGAAGTGAGTTTTTTCTTTTCACCTT
At4g34270-TIP41::4:16402844-16407303(-)_200	TGATAACATCGGAGTAAAAGGAAAGTAAGTCGGAGTTTAATCATCTTAAGATTTGATTGAATGGCTACGCTCACTGAAAT
At4g34270-TIP41::4:16402844-16407303(-)_240	ATATGTTCGGAGTTGCTGCTTCGTAGAGAAAAAACTTTTCTGATAACATCGGAGTAAAAGGAAAGTAAGTCGGAGTTTAA
At4g34270-TIP41::4:16402844-16407303(-)_280	GCTTCTAAGCCAGGTGGCGGGTTTTGGTGCAAAGTCTTTGATATGTTCGGAGTTGCTGCTTCGTAGAGAAAAAACTTTTC
At4g34270-TIP41::4:16402844-16407303(-)_320	TTATTTATAGGTTTTTTAAAAACACAAAAATTGTGAAAAAGCTTCTAAGCCAGGTGGCGGGTTTTGGTGCAAAGTCTTTG
At4g34270-TIP41::4:16402844-16407303(-)_360	GAGCCGTTTTGGTCAAAACTAATTTATGTGCACTACTCATTTATTTATAGGTTTTTTAAAAACACAAAAATTGTGAAAAA
At4g34270-TIP41::4:16402844-16407303(-)_400	GATAGAATTAGACACACTATCTTTTTAATATTTAAAGTTGGAGCCGTTTTGGTCAAAACTAATTTATGTGCACTACTCAT
At4g34270-TIP41::4:16402844-16407303(-)_440	TCTTTATTTTATTAACACATGTGTGCGTCAATGTGAATCAGATAGAATTAGACACACTATCTTTTTAATATTTAAAGTTG
At4g34270-TIP41::4:16402844-16407303(-)_480	TTGACATATATAAGTATCAAACAGAAATTGTATAATGGTATCTTTATTTTATTAACACATGTGTGCGTCAATGTGAATCA
At4g34270-TIP41::4:16402844-16407303(-)_520	ACATATTTCATTATATATCGTAGTAGAATACTGAGACACATTGACATATATAAGTATCAAACAGAAATTGTATAATGGTA
At4g34270-TIP41::4:16402844-16407303(-)_560	AAAGGTGAAACCTCATGAATCTCTAGACTCTAATGCATAAACATATTTCATTATATATCGTAGTAGAATACTGAGACACA
At4g34270-TIP41::4:16402844-16407303(-)_600	TATTAACGATTCAAAGTGGTAAAAAAATCAGGAAGCAGTGAAAGGTGAAACCTCATGAATCTCTAGACTCTAATGCATAA
At4g34270-TIP41::4:16402844-16407303(-)_640	CGATACACCTCATGAACAAAATATTCGTCGTCATTGCCACTATTAACGATTCAAAGTGGTAAAAAAATCAGGAAGCAGTG
At4g34270-TIP41::4:16402844-16407303(-)_680	AAAAGATGAATCAATCACAAAAATTCACAACTAATTTGCACGATACACCTCATGAACAAAATATTCGTCGTCATTGCCAC
At4g34270-TIP41::4:16402844-16407303(-)_720	ACTTGTTCTCTCAAGCTCAATAATATCCATATAAATCATCAAAAGATGAATCAATCACAAAAATTCACAACTAATTTGCA
At4g34270-TIP41::4:16402844-16407303(-)_760	ACCAGGTTTGAAACCTGACATGGTGGAACACCACTAGCCCACTTGTTCTCTCAAGCTCAATAATATCCATATAAATCATC
At4g34270-TIP41::4:16402844-16407303(-)_800	TATTAGTAGATTTGGCTAAATAAACCTCTAGAGGACCTAGACCAGGTTTGAAACCTGACATGGTGGAACACCACTAGCCC
At4g34270-TIP41::4:16402844-16407303(-)_840	CACTATAAAAAAGGTCAATATTCAATGTTTCTTTTTTCATTATTAGTAGATTTGGCTAAATAAACCTCTAGAGGACCTAG
At4g34270-TIP41::4:16402844-16407303(-)_880	TAATAATGTAATATAGCTAGAATTTCATGCTTTTGGAACACACTATAAAAAAGGTCAATATTCAATGTTTCTTTTTTCAT
At4g34270-TIP41::4:16402844-16407303(-)_920	TCCTTAATGGGCTTTAAGTTTATAACGTAGGCCTTTTTCATAATAATGTAATATAGCTAGAATTTCATGCTTTTGGAACA
At4g34270-TIP41::4:16402844-16407303(-)_960	TTCATTTTAGTTTGAAAAAAGAAGGTCAATTTGATTTTGGTCCTTAATGGGCTTTAAGTTTATAACGTAGGCCTTTTTCA
At4g34270-TIP41::4:16402844-16407303(-)_1000	ATCCAACCAAGACATTTGACTTTTGATGGGCCGGCCTAGTTTCATTTTAGTTTGAAAAAAGAAGGTCAATTTGATTTTGG
At4g34270-TIP41::4:16402844-16407303(-)_1040	TTTCTCCTCCGACGATGTCACTTGTGTGACCAACCGGACTATCCAACCAAGACATTTGACTTTTGATGGGCCGGCCTAGT
At4g34270-TIP41::4:16402844-16407303(-)_1080	CCGTCTCCATCTGAATCGCCGGCTAATATTGGCACTACCTTTTCTCCTCCGACGATGTCACTTGTGTGACCAACCGGACT
At4g34270-TIP41::4:16402844-16407303(-)_1120	AGCTCAGCCCCGGAAGACTTCAGAACATCTTTATCGACCACCGTCTCCATCTGAATCGCCGGCTAATATTGGCACTACCT
At4g34270-TIP41::4:16402844-16407303(-)_1160	CCAGTCATGGATGCGTAAACCTCGACGTCCGTCGGGAAGAAGCTCAGCCCCGGAAGACTTCAGAACATCTTTATCGACCA
At4g34270-TIP41::4:16402844-16407303(-)_1200	CGAGAGAAGTGAGAATCGTGCCGCGGAGGGTTTCGATCTCCCAGTCATGGATGCGTAAACCTCGACGTCCGTCGGGAAGA
At4g34270-TIP41::4:16402844-16407303(-)_1240	TATGAGGTGAGAGAGATAGAGATTAAGTACTCTTCGACAGCGAGAGAAGTGAGAATCGTGCCGCGGAGGGTTTCGATCTC
At4g34270-TIP41::4:16402844-16407303(-)_1280	ATCACAGACACCAACAAATTCATCATATATGATCGTATCTTATGAGGTGAGAGAGATAGAGATTAAGTACTCTTCGACAG
At4g34270-TIP41::4:16402844-16407303(-)_1320	ACAAATACAAAACCGTAAACACAAATATCACCTACAAGTAATCACAGACACCAACAAATTCATCATATATGATCGTATCT
At4g34270-TIP41::4:16402844-16407303(-)_1360	CCCAAACTACACTACTCAGTTCATCAAATTAACGACGAGCACAAATACAAAACCGTAAACACAAATATCACCTACAAGTA
At4g34270-TIP41::4:16402844-16407303(-)_1400	TCGATACGTTCCACTAATACGGTGTACACGAGCTCAAAAACCCAAACTACACTACTCAGTTCATCAAATTAACGACGAGC
At4g34270-TIP41::4:16402844-16407303(-)_1440	TAGGAAAAACTCGAAATCAAGGACACAATTCTGATTTCCTTCGATACGTTCCACTAATACGGTGTACACGAGCTCAAAAA
At4g34270-TIP41::4:16402844-16407303(-)_1480	TGATTTTTTCACAGAATAGATCATACACTCCACCAAAAACTAGGAAAAACTCGAAATCAAGGACACAATTCTGATTTCCT
At4g34270-TIP41::4:16402844-16407303(-)_1520	ATCAGTAACCACAAAAACTAAACCAAAGCAAATACGATTTTGATTTTTTCACAGAATAGATCATACACTCCACCAAAAAC
At4g34270-TIP41::4:16402844-16407303(-)_1560	ATACCAGGAAATGTGATGAGCAGAGATCGGAACAACTAAAATCAGTAACCACAAAAACTAAACCAAAGCAAATACGATTT
At4g34270-TIP41::4:16402844-16407303(-)_1600	CAGAAGATGCTATTTACATATTTGAGATAAACAGAGAGCTATACCAGGAAATGTGATGAGCAGAGATCGGAACAACTAAA
At4g34270-TIP41::4:16402844-16407303(-)_1640	TCCCACCTGTGTTACAATCAAACATCACATTCGTGAATCTCAGAAGATGCTATTTACATATTTGAGATAAACAGAGAGCT
At4g34270-TIP41::4:16402844-16407303(-)_1680	AAAAACCATTTCAGGTAAGTGAGATGTCTTAAGCTTTTTTTCCCACCTGTGTTACAATCAAACATCACATTCGTGAATCT
At4g34270-TIP41::4:16402844-16407303(-)_1720	TGTTGCTACCTAAGTGTTTAAGGACTAATGCATTCTCGCCAAAAACCATTTCAGGTAAGTGAGATGTCTTAAGCTTTTTT
At4g34270-TIP41::4:16402844-16407303(-)_1760	CAACCAGCTAGTGCGTCAAACGCATTAAAATGAATCTTAGTGTTGCTACCTAAGTGTTTAAGGACTAATGCATTCTCGCC
At4g34270-TIP41::4:16402844-16407303(-)_1800	TGCAGCAGGAACTTCAACAGGTGGAAGCCCTTCCTGCTTCCAACCAGCTAGTGCGTCAAACGCATTAAAATGAATCTTAG
At4g34270-TIP41::4:16402844-16407303(-)_1840	AGTCAAATCCTGAAACTTACCTCCTGAATTTCCATTGTGCTGCAGCAGGAACTTCAACAGGTGGAAGCCCTTCCTGCTTC
At4g34270-TIP41::4:16402844-16407303(-)_1880	CCCTATTGAAAAGAATAATATCTTTTGTGATATATTTTTCAGTCAAATCCTGAAACTTACCTCCTGAATTTCCATTGTGC
At4g34270-TIP41::4:16402844-16407303(-)_1920	AGATCAGAGTGGTATCAGATACAACTATCAAGCAAAGCTTCCCTATTGAAAAGAATAATATCTTTTGTGATATATTTTTC
At4g34270-TIP41::4:16402844-16407303(-)_1960	CATAATCTAGTATCACCTGCTGAGACGGCTTGCTGCAAGTAGATCAGAGTGGTATCAGATACAACTATCAAGCAAAGCTT
At4g34270-TIP41::4:16402844-16407303(-)_2000	ACTACTTCACTTCCACAGTATGGCGTTGTAAACGTGTAATCATAATCTAGTATCACCTGCTGAGACGGCTTGCTGCAAGT
At4g34270-TIP41::4:16402844-16407303(-)_2040	GAAAATGAGAGCAAGGCGAACCGTTTCTTTGTCTTTCTCAACTACTTCACTTCCACAGTATGGCGTTGTAAACGTGTAAT
At4g34270-TIP41::4:16402844-16407303(-)_2080	CACACTTGATTGATTATCGTGTGACAGACAGAAAAAGAGTGAAAATGAGAGCAAGGCGAACCGTTTCTTTGTCTTTCTCA
At4g34270-TIP41::4:16402844-16407303(-)_2120	GCTTCACATTAAAAAAGCATACAGCAATGAGCATGAAAGTCACACTTGATTGATTATCGTGTGACAGACAGAAAAAGAGT
At4g34270-TIP41::4:16402844-16407303(-)_2160	AGAGTAGCTTCCCCCTTTGGATTAGCTTTTGCCTCAACCTGCTTCACATTAAAAAAGCATACAGCAATGAGCATGAAAGT
At4g34270-TIP41::4:16402844-16407303(-)_2200	AGCAGCCAAATCAATCTGATCTTCACAGTTCTCCCACTGAAGAGTAGCTTCCCCCTTTGGATTAGCTTTTGCCTCAACCT
At4g34270-TIP41::4:16402844-16407303(-)_2240	CAACCTCATCATAGAAGAGAATAGGTTCTTTAAGTGAGAGAGCAGCCAAATCAATCTGATCTTCACAGTTCTCCCACTGA
At4g34270-TIP41::4:16402844-16407303(-)_2280	CCAGAAAAATGTGTGTTTGAGTTTGTATCGATAAGGTGACCAACCTCATCATAGAAGAGAATAGGTTCTTTAAGTGAGAG
At4g34270-TIP41::4:16402844-16407303(-)_2320	AAACTACCTGAAGGAGTAGAGAATAAGTACATCAAAGGGCCCAGAAAAATGTGTGTTTGAGTTTGTATCGATAAGGTGAC
At4g34270-TIP41::4:16402844-16407303(-)_2360	AGAAGTGACACTCCATTGTCAGCCAGTTCATCTTCATACAAAACTACCTGAAGGAGTAGAGAATAAGTACATCAAAGGGC
At4g34270-TIP41::4:16402844-16407303(-)_2400	AAACAGACTCGAAAATTTGATCTTTACCACTTTCACAGTCAGAAGTGACACTCCATTGTCAGCCAGTTCATCTTCATACA
At4g34270-TIP41::4:16402844-16407303(-)_2440	TCATTCAAATTGATGTTATTGTGAAAGAATGTGACTGGAAAAACAGACTCGAAAATTTGATCTTTACCACTTTCACAGTC
At4g34270-TIP41::4:16402844-16407303(-)_2480	TGAAAAAACACAAACAGACACGCACGCACAGGTACTGAACTCATTCAAATTGATGTTATTGTGAAAGAATGTGACTGGAA
At4g34270-TIP41::4:16402844-16407303(-)_2520	AAATCGCAAGAGGAGGAACCATGAGCTTGGCATGACTCTCTGAAAAAACACAAACAGACACGCACGCACAGGTACTGAAC
At4g34270-TIP41::4:16402844-16407303(-)_2560	TTATTTTTCTGACTATGGATTTTCCTGATTGACTCACCCAAAATCGCAAGAGGAGGAACCATGAGCTTGGCATGACTCTC
At4g34270-TIP41::4:16402844-16407303(-)_2600	AAAACAGTCAATGAAGATCACATATTGGTGCGTAATGACTTTATTTTTCTGACTATGGATTTTCCTGATTGACTCACCCA
At4g34270-TIP41::4:16402844-16407303(-)_2640	ATTAAAAAGCAAATGAGTGGAAGATGAAAATCGAAACGTCAAAACAGTCAATGAAGATCACATATTGGTGCGTAATGACT
At4g34270-TIP41::4:16402844-16407303(-)_2680	GTCTCTCTCAATCTCATAAGCACACCATCAACTCTCAGCTATTAAAAAGCAAATGAGTGGAAGATGAAAATCGAAACGTC
At4g34270-TIP41::4:16402844-16407303(-)_2720	AGTTGGTGCCTCATCTTCGCCAAACCTATAATGCATTCTCGTCTCTCTCAATCTCATAAGCACACCATCAACTCTCAGCT
At4g34270-TIP41::4:16402844-16407303(-)_2760	ACTGAAATGTTGCTTCTCTCCAACAGTTTTCACGAAGAACAGTTGGTGCCTCATCTTCGCCAAACCTATAATGCATTCTC
At4g34270-TIP41::4:16402844-16407303(-)_2800	AATCTGTCCTAAAAGTGAAGAAAACTAACCGCAGATAGAGACTGAAATGTTGCTTCTCTCCAACAGTTTTCACGAAGAAC
At4g34270-TIP41::4:16402844-16407303(-)_2840	TGAATAAGAACAAAGATTGGAGATGGTAACAATATCTAGTAATCTGTCCTAAAAGTGAAGAAAACTAACCGCAGATAGAG
At4g34270-TIP41::4:16402844-16407303(-)_2880	GATTGTGGTTATTTGCTTGCTGATGGGAAAGAGACGGATTTGAATAAGAACAAAGATTGGAGATGGTAACAATATCTAGT
At4g34270-TIP41::4:16402844-16407303(-)_2920	CATAGAAACATTGCAATATGTCATCGTCTTGTAACAAAAAGATTGTGGTTATTTGCTTGCTGATGGGAAAGAGACGGATT
At4g34270-TIP41::4:16402844-16407303(-)_2960	TATTCAAGAGTTAAATCACGGGACCTTCTGTATTCACTAACATAGAAACATTGCAATATGTCATCGTCTTGTAACAAAAA
At4g34270-TIP41::4:16402844-16407303(-)_3000	CTGCTAAGTCAACTGGATACCCTTTCTGCATATATATACATATTCAAGAGTTAAATCACGGGACCTTCTGTATTCACTAA
At4g34270-TIP41::4:16402844-16407303(-)_3040	ACTGGAAGCCTCTGACTGATGGAGCTCGGGTCGCTCCAGACTGCTAAGTCAACTGGATACCCTTTCTGCATATATATACA
At4g34270-TIP41::4:16402844-16407303(-)_3080	TTTACTAGGGATCTTCAGTTTCTGTGTCGTATGCTTAATCACTGGAAGCCTCTGACTGATGGAGCTCGGGTCGCTCCAGA
At4g34270-TIP41::4:16402844-16407303(-)_3120	TCTTTTAGATATAATTTGCAACTTTATAAACAGCTTAAACTTTACTAGGGATCTTCAGTTTCTGTGTCGTATGCTTAATC
At4g34270-TIP41::4:16402844-16407303(-)_3160	AAGTAGTTTGTTTGGCTGTAAAGAAAGCTCATCGGTACGCTCTTTTAGATATAATTTGCAACTTTATAAACAGCTTAAAC
At4g34270-TIP41::4:16402844-16407303(-)_3200	AGTCAGTGGAGTAACTCCTTACATTAACAAATTCAATAGTAAGTAGTTTGTTTGGCTGTAAAGAAAGCTCATCGGTACGC
At4g34270-TIP41::4:16402844-16407303(-)_3240	GTGAAAAGGGTTTGAATGTTCATATGAAACCACCACAATAAGTCAGTGGAGTAACTCCTTACATTAACAAATTCAATAGT
At4g34270-TIP41::4:16402844-16407303(-)_3280	GTGGGAACAAGGTAGGGAACAATAAGAGTGTAAGAACAACGTGAAAAGGGTTTGAATGTTCATATGAAACCACCACAATA
At4g34270-TIP41::4:16402844-16407303(-)_3320	TACACTAATTATAGAAATTCAACAGTGAGGGGGAATTATGGTGGGAACAAGGTAGGGAACAATAAGAGTGTAAGAACAAC
At4g34270-TIP41::4:16402844-16407303(-)_3360	CATTTGAACTTATGCATACGAGTCACTGCGTTATTGTGTATACACTAATTATAGAAATTCAACAGTGAGGGGGAATTATG
At4g34270-TIP41::4:16402844-16407303(-)_3400	AAAGTGTGATAATTGGCCGCAGGCTTTTAAATAACTACAACATTTGAACTTATGCATACGAGTCACTGCGTTATTGTGTA
At4g34270-TIP41::4:16402844-16407303(-)_3440	TTCTTATAGTGAAAAGAGTTCGAGAGTCACCGTCTCTTCCAAAGTGTGATAATTGGCCGCAGGCTTTTAAATAACTACAA
At4g34270-TIP41::4:16402844-16407303(-)_3480	AACTCCCTTCGGGTTTCCTGAAAGGAATTTAAAGAAAACTTTCTTATAGTGAAAAGAGTTCGAGAGTCACCGTCTCTTCC
At4g34270-TIP41::4:16402844-16407303(-)_3520	TGAAGAACCATTGTTTCATCGTTGTATTTATAATGTTATGAACTCCCTTCGGGTTTCCTGAAAGGAATTTAAAGAAAACT
At4g34270-TIP41::4:16402844-16407303(-)_3560	CAATGGCTTTAAATACTTGAGGGTAGATTCAGCAAATTCTTGAAGAACCATTGTTTCATCGTTGTATTTATAATGTTATG
At4g34270-TIP41::4:16402844-16407303(-)_3600	ATATCACTGGATTTCTCTTCATATTTCTTGTTGTTTAGCCCAATGGCTTTAAATACTTGAGGGTAGATTCAGCAAATTCT
At4g34270-TIP41::4:16402844-16407303(-)_3640	TATCGATCTTCCTTCGCTTTTGTCAATTTCCAGTTTTAGAATATCACTGGATTTCTCTTCATATTTCTTGTTGTTTAGCC
At4g34270-TIP41::4:16402844-16407303(-)_3680	GTTTTGTGTTCCATTAGGAACCAAAAACTATATACATTATTATCGATCTTCCTTCGCTTTTGTCAATTTCCAGTTTTAGA
At4g34270-TIP41::4:16402844-16407303(-)_3720	GACTTGAGAAAAGGGGTGTACCAAGAAGAACTCATTGGTTGTTTTGTGTTCCATTAGGAACCAAAAACTATATACATTAT
At4g34270-TIP41::4:16402844-16407303(-)_3760	TGCACAAAGTGGATGCATCAGTTATCTTGAAGCAGTTGGAGACTTGAGAAAAGGGGTGTACCAAGAAGAACTCATTGGTT
At4g34270-TIP41::4:16402844-16407303(-)_3800	CAAAGCTTTACCTGTGACTTGATGATGGCAGGTACTTGAATGCACAAAGTGGATGCATCAGTTATCTTGAAGCAGTTGGA
At4g34270-TIP41::4:16402844-16407303(-)_3840	GTCTGTTACAAGTTTGGTCTGAAGATCTGTTTTTTGTTCTCAAAGCTTTACCTGTGACTTGATGATGGCAGGTACTTGAA
At4g34270-TIP41::4:16402844-16407303(-)_3880	ACTATATATGGATTTGTATTAGCATGTTGATGTTTTGAATGTCTGTTACAAGTTTGGTCTGAAGATCTGTTTTTTGTTCT
At4g34270-TIP41::4:16402844-16407303(-)_3920	AGAAGATGTTATGTGTTCATGATATCCAATCATTTGTTGTACTATATATGGATTTGTATTAGCATGTTGATGTTTTGAAT
At4g34270-TIP41::4:16402844-16407303(-)_3960	TAGTAAAGGTCATAAGCAATCTCGGGTACCTTCCCAAAAGAGAAGATGTTATGTGTTCATGATATCCAATCATTTGTTGT
At4g34270-TIP41::4:16402844-16407303(-)_4000	GATCCTGCCGTTTAGATCCTTAGAGAATTTTAGTTTAGTATAGTAAAGGTCATAAGCAATCTCGGGTACCTTCCCAAAAG
At4g34270-TIP41::4:16402844-16407303(-)_4040	ATATGCACTGAGAATTTAGCAAAACTGGGCTTCACATAAAGATCCTGCCGTTTAGATCCTTAGAGAATTTTAGTTTAGTA
At4g34270-TIP41::4:16402844-16407303(-)_4080	GTGTTCATTCATGCTCTTCATTCTAAAGATATGAGTTGTTATATGCACTGAGAATTTAGCAAAACTGGGCTTCACATAAA
At4g34270-TIP41::4:16402844-16407303(-)_4120	TCATACAATGCGGTAAAGCTTTGACCCTAGGTCTAACATCGTGTTCATTCATGCTCTTCATTCTAAAGATATGAGTTGTT
At4g34270-TIP41::4:16402844-16407303(-)_4160	GGAGCTAACCAAACTTATATATTTCTCTTCATGTATGCAATCATACAATGCGGTAAAGCTTTGACCCTAGGTCTAACATC
At4g34270-TIP41::4:16402844-16407303(-)_4200	TAGGTTTCTTGTCCATTTTTGTTTTTGTGTTTTATGTTTAGGAGCTAACCAAACTTATATATTTCTCTTCATGTATGCAA
At4g34270-TIP41::4:16402844-16407303(-)_4240	TGGATTTTCAGTCGCTGGCAAGAGAGGTGCTACTGCTTTGTAGGTTTCTTGTCCATTTTTGTTTTTGTGTTTTATGTTTA
At4g34270-TIP41::4:16402844-16407303(-)_4280	GGGATTATTGATAGGGAATGGAAAAGATGGGTGATGGAAGTGGATTTTCAGTCGCTGGCAAGAGAGGTGCTACTGCTTTG
At4g34270-TIP41::4:16402844-16407303(-)_4320	TCTCTGTAAATCAAGTTTGGTGTTAAAGAACAATGGGCTTGGGATTATTGATAGGGAATGGAAAAGATGGGTGATGGAAG
At4g34270-TIP41::4:16402844-16407303(-)_4360	TGAAGTAGAATGAAAATGGATTTGGTCGTTTCCTTTTTGCTCTCTGTAAATCAAGTTTGGTGTTAAAGAACAATGGGCTT
At4g34270-TIP41::4:16402844-16407303(-)_4379	AGAACAAATGTTTTCGTGTTGAAGTAGAATGAAAATGGATTTGGTCGTTTCCTTTTTGCTCTCTGTAAATCAAGTTTGGT
At4g33380-::4:16070740-16075994(+)_0	CTGCAGGAGGAGATAATGATGCCTATAGCTGCTGGAGAAGGTCCCATTGCGCTTGTTATTTGTCCGTCTAGAGAGCTTGC
At4g33380-::4:16070740-16075994(+)_40	AAAGACGTTGGTTTTCGTGCTTCCTATGATCATATTAGCTCTGCAGGAGGAGATAATGATGCCTATAGCTGCTGGAGAAG
At4g33380-::4:16070740-16075994(+)_80	CTGGCAGAGATATGATTGGGATTGCGTTCACTGGTTCCGGAAAGACGTTGGTTTTCGTGCTTCCTATGATCATATTAGCT
At4g33380-::4:16070740-16075994(+)_120	CCTACTCCTATCCAAGTTCAGGGTCTTCCTGTTGTTTTGTCTGGCAGAGATATGATTGGGATTGCGTTCACTGGTTCCGG
At4g33380-::4:16070740-16075994(+)_160	TCCACTTCTCCGTATGCTCAAGGATAAAGGAATAATGCACCCTACTCCTATCCAAGTTCAGGGTCTTCCTGTTGTTTTGT
At4g33380-::4:16070740-16075994(+)_200	CTCCTCCAATCAAAAACTTCATGGATATGAAATTTCCGAGTCCACTTCTCCGTATGCTCAAGGATAAAGGAATAATGCAC
At4g33380-::4:16070740-16075994(+)_240	AGGAAGCAATGGCATATTACAGTTAACGGTGAAGATATTCCTCCTCCAATCAAAAACTTCATGGATATGAAATTTCCGAG
At4g33380-::4:16070740-16075994(+)_280	GCACGTTAGGAAGATGTCAACCAAACAGATGGATTTGATTAGGAAGCAATGGCATATTACAGTTAACGGTGAAGATATTC
At4g33380-::4:16070740-16075994(+)_320	CTTATACAGAGCCTCTCTCAACATGGTGGAAACCCCCTCTGCACGTTAGGAAGATGTCAACCAAACAGATGGATTTGATT
At4g33380-::4:16070740-16075994(+)_360	AAGAAGCTTATGTCTGTTGGTGAATTAGCCAGAGGTATCACTTATACAGAGCCTCTCTCAACATGGTGGAAACCCCCTCT
At4g33380-::4:16070740-16075994(+)_400	TTTACAAGAGAAGGGGATGATGGAGCATTTATCTGACAAGAAGAAGCTTATGTCTGTTGGTGAATTAGCCAGAGGTATCA
At4g33380-::4:16070740-16075994(+)_440	AGCGACATGTACCTTAAGTCAGTGCTACCGAGGCCATTATTTTACAAGAGAAGGGGATGATGGAGCATTTATCTGACAAG
At4g33380-::4:16070740-16075994(+)_480	GAAGCTAAACCTAGCTTACTTGTTCAAGCAACTCAGCTCAAGCGACATGTACCTTAAGTCAGTGCTACCGAGGCCATTAT
At4g33380-::4:16070740-16075994(+)_520	AAAGGTGGTGGAAGAACCTGGCAAGGTAAAGCTCACTGAAGAAGCTAAACCTAGCTTACTTGTTCAAGCAACTCAGCTCA
At4g33380-::4:16070740-16075994(+)_560	AGTATGTTCCAGTAGAGGAGCGTCTAGCGCAGATGAAGCGAAAGGTGGTGGAAGAACCTGGCAAGGTAAAGCTCACTGAA
At4g33380-::4:16070740-16075994(+)_600	AGTGGATTTTGAATCATGGAAGTAGATGATGGTTACGTGGAGTATGTTCCAGTAGAGGAGCGTCTAGCGCAGATGAAGCG
At4g33380-::4:16070740-16075994(+)_640	GCTGATTAGGGTTTGGATTCGATCTTTGAAAAAGTTGGCGAGTGGATTTTGAATCATGGAAGTAGATGATGGTTACGTGG
At4g33380-::4:16070740-16075994(+)_680	ATATCTATCTGCGTGATCTTCCTTGAAAGTCGAGAGATCTGCTGATTAGGGTTTGGATTCGATCTTTGAAAAAGTTGGCG
At4g33380-::4:16070740-16075994(+)_720	CATTCCCCAACCCCGGTTTAACCAAAACTCCGTGTCGGTCATATCTATCTGCGTGATCTTCCTTGAAAGTCGAGAGATCT
At4g33380-::4:16070740-16075994(+)_760	CTTTTCTTTGCTTATAATCAGAAAACACAACACACCCGATCATTCCCCAACCCCGGTTTAACCAAAACTCCGTGTCGGTC
At4g33380-::4:16070740-16075994(+)_800	ACATACGAATTCTAATTGAGACTCTCTTCTTGTAGCTTTTCTTTTCTTTGCTTATAATCAGAAAACACAACACACCCGAT
At4g33380-::4:16070740-16075994(+)_840	TAAATTTTTGAAAAACTACCTTTTACCTAGCTCCTTGTCAACATACGAATTCTAATTGAGACTCTCTTCTTGTAGCTTTT
At4g33380-::4:16070740-16075994(+)_880	ATTGCCATTTTTCAATCCAATATATGAAAAAAATGGAAATTAAATTTTTGAAAAACTACCTTTTACCTAGCTCCTTGTCA
At4g33380-::4:16070740-16075994(+)_920	CTACATCTTTAAATGTGGTGATAATCCTATGATTCATGTCATTGCCATTTTTCAATCCAATATATGAAAAAAATGGAAAT
At4g33380-::4:16070740-16075994(+)_960	AAGTTTTGTAGTATTATTTCTTGCAATTGTTATGTAAATACTACATCTTTAAATGTGGTGATAATCCTATGATTCATGTC
At4g33380-::4:16070740-16075994(+)_1000	CGTCGTATGTATTTCTTTGGCAGCGTCTATACTAGATAGGAAGTTTTGTAGTATTATTTCTTGCAATTGTTATGTAAATA
At4g33380-::4:16070740-16075994(+)_1040	AGAGATATATACCAATCTCATCAATGCGTGTGGATAAAAACGTCGTATGTATTTCTTTGGCAGCGTCTATACTAGATAGG
At4g33380-::4:16070740-16075994(+)_1080	AATTATTACTCTATTAATTTATTTTTCACTCGACAGAGACAGAGATATATACCAATCTCATCAATGCGTGTGGATAAAAA
At4g33380-::4:16070740-16075994(+)_1120	GGAAAAAGGAAATCGTGGGAGATAGAGAGAGAGAGCTTTTAATTATTACTCTATTAATTTATTTTTCACTCGACAGAGAC
At4g33380-::4:16070740-16075994(+)_1160	GAGAGATTCGATTTCTTTTTTTTTTGCTTCTTCTTCCGGCGGAAAAAGGAAATCGTGGGAGATAGAGAGAGAGAGCTTTT
At4g33380-::4:16070740-16075994(+)_1200	GATTATAATTACACTTTTGCTTTAAATCGAACACTTGAAAGAGAGATTCGATTTCTTTTTTTTTTGCTTCTTCTTCCGGC
At4g33380-::4:16070740-16075994(+)_1240	CCTCCGCCGTCATCCCACCATTTCTCAAGATCTCGCTTCCGATTATAATTACACTTTTGCTTTAAATCGAACACTTGAAA
At4g33380-::4:16070740-16075994(+)_1280	CGATCCCTCCGGTCCATTCTCCTCCTCCCCTCGCCATCTCCCTCCGCCGTCATCCCACCATTTCTCAAGATCTCGCTTCC
At4g33380-::4:16070740-16075994(+)_1320	AGTAGAGTGATTCTTTTGAAAGAGAGAACTCCGGTTCCGGCGATCCCTCCGGTCCATTCTCCTCCTCCCCTCGCCATCTC
At4g33380-::4:16070740-16075994(+)_1360	AAGAACAAAGAGAGCAATGAGAATGTTGAAAAAGCAAACAAGTAGAGTGATTCTTTTGAAAGAGAGAACTCCGGTTCCGG
At4g33380-::4:16070740-16075994(+)_1400	TATTGGAATAGATGTGGAGAGAAGAAGCATAGAGAAAGCGAAGAACAAAGAGAGCAATGAGAATGTTGAAAAAGCAAACA
At4g33380-::4:16070740-16075994(+)_1440	AAAAATGAAAAGGAAAATAAAAAGTAGGAACCATTATCGTTATTGGAATAGATGTGGAGAGAAGAAGCATAGAGAAAGCG
At4g33380-::4:16070740-16075994(+)_1480	CAGAGCTGCTTCAGATACGAATTATCATGAATCAGAGAGCAAAAATGAAAAGGAAAATAAAAAGTAGGAACCATTATCGT
At4g33380-::4:16070740-16075994(+)_1520	CATCAGCTGTGTACTTAACAACTGAATAACAAAAAACCAACAGAGCTGCTTCAGATACGAATTATCATGAATCAGAGAGC
At4g33380-::4:16070740-16075994(+)_1560	GATCTTCGAATCCGAATAGATTCCTCCATTTTCCTAATCTCATCAGCTGTGTACTTAACAACTGAATAACAAAAAACCAA
At4g33380-::4:16070740-16075994(+)_1600	AAAGCCACTAACCAATTGAAGAATCAGAGTAGGTTCCTTCGATCTTCGAATCCGAATAGATTCCTCCATTTTCCTAATCT
At4g33380-::4:16070740-16075994(+)_1640	TGTGAGAAGAGCCAATGTGCATCTTCGAGTTCCATTTTAAAAAGCCACTAACCAATTGAAGAATCAGAGTAGGTTCCTTC
At4g33380-::4:16070740-16075994(+)_1680	TCATGCTTGAGCTTCTTCACCTAACAAGGAAATCAAACATTGTGAGAAGAGCCAATGTGCATCTTCGAGTTCCATTTTAA
At4g33380-::4:16070740-16075994(+)_1720	ATTAGGAGATAGTTCAGTACTAGATTCTGCAGTGGAAACCTCATGCTTGAGCTTCTTCACCTAACAAGGAAATCAAACAT
At4g33380-::4:16070740-16075994(+)_1760	TCAAACGCTGGAGGATCTCATCAACTAGTTTGTGTTTAACATTAGGAGATAGTTCAGTACTAGATTCTGCAGTGGAAACC
At4g33380-::4:16070740-16075994(+)_1800	CCTCTAAGCTGAGTAACATTAGATTTGTCCTCAAAGCTTTTCAAACGCTGGAGGATCTCATCAACTAGTTTGTGTTTAAC
At4g33380-::4:16070740-16075994(+)_1840	AAATGTCATGAAGCTAATGGGCATAGTAGAGTAGCACAAACCTCTAAGCTGAGTAACATTAGATTTGTCCTCAAAGCTTT
At4g33380-::4:16070740-16075994(+)_1880	GAAAAGTCATGAAATGCAAGTTTGTGGCAGTTTGAAAAATAAATGTCATGAAGCTAATGGGCATAGTAGAGTAGCACAAA
At4g33380-::4:16070740-16075994(+)_1920	CCAAAGAGGTAATAAGACAAATCCTAAGCAGCTAGATCAGGAAAAGTCATGAAATGCAAGTTTGTGGCAGTTTGAAAAAT
At4g33380-::4:16070740-16075994(+)_1960	CTTACACAGGTTAGGTAATAAGACAAATCACCATGACATTCCAAAGAGGTAATAAGACAAATCCTAAGCAGCTAGATCAG
At4g33380-::4:16070740-16075994(+)_2000	TGAAATATTTACTAAACTGAGCTATTGATACCAACAAAATCTTACACAGGTTAGGTAATAAGACAAATCACCATGACATT
At4g33380-::4:16070740-16075994(+)_2040	TGCATTATTGAGCAAAAATCCACTTCTACATGAATGATAATGAAATATTTACTAAACTGAGCTATTGATACCAACAAAAT
At4g33380-::4:16070740-16075994(+)_2080	CTGAAATTTGTGAGCCTATTTTACTATCCTGATAACCATATGCATTATTGAGCAAAAATCCACTTCTACATGAATGATAA
At4g33380-::4:16070740-16075994(+)_2120	AATTGTTCTGTCTAGTATGTGATAGTGCATGCAGAAAGGTCTGAAATTTGTGAGCCTATTTTACTATCCTGATAACCATA
At4g33380-::4:16070740-16075994(+)_2160	TAGGCATGAAAAAATCTCCATTGAAAATCCCGCTAAAATCAATTGTTCTGTCTAGTATGTGATAGTGCATGCAGAAAGGT
At4g33380-::4:16070740-16075994(+)_2200	CCATAGACCTGATGAACTTATACAAGAAGAATAGAAAAACTAGGCATGAAAAAATCTCCATTGAAAATCCCGCTAAAATC
At4g33380-::4:16070740-16075994(+)_2240	AGATTATAACAGAACTTAAGTGGGTGTTAGAGCTTATGTTCCATAGACCTGATGAACTTATACAAGAAGAATAGAAAAAC
At4g33380-::4:16070740-16075994(+)_2280	TCAAATGTTTCATGTACATAGCATATGATCATCAATGCATAGATTATAACAGAACTTAAGTGGGTGTTAGAGCTTATGTT
At4g33380-::4:16070740-16075994(+)_2320	ATTATGTATACAATGGCACCACCGCTAGAGTTTCTGTGGCTCAAATGTTTCATGTACATAGCATATGATCATCAATGCAT
At4g33380-::4:16070740-16075994(+)_2360	TGTTAGGTAAGCTACTGAGAATCTAAAGAACATCGAAAAGATTATGTATACAATGGCACCACCGCTAGAGTTTCTGTGGC
At4g33380-::4:16070740-16075994(+)_2400	GTAGAAAGGAATTAGAGAAGCATGTTGAGACATACGAACATGTTAGGTAAGCTACTGAGAATCTAAAGAACATCGAAAAG
At4g33380-::4:16070740-16075994(+)_2440	ATGACTTTTTGGAATTCTTGAGCATACTTTTTCTGATGCAGTAGAAAGGAATTAGAGAAGCATGTTGAGACATACGAACA
At4g33380-::4:16070740-16075994(+)_2480	ATGAAAAATCTACTTTTAACAAGTCAAAAAGGTAAATATCATGACTTTTTGGAATTCTTGAGCATACTTTTTCTGATGCA
At4g33380-::4:16070740-16075994(+)_2520	CATAATAAATGTTAAGAGTTGTTCAAGTGAAGTGAATAGAATGAAAAATCTACTTTTAACAAGTCAAAAAGGTAAATATC
At4g33380-::4:16070740-16075994(+)_2560	ACTAAGAATTAACGCACATTGCGCATTAGCCTAGTCAGCACATAATAAATGTTAAGAGTTGTTCAAGTGAAGTGAATAGA
At4g33380-::4:16070740-16075994(+)_2600	ATTCCTACCTTCCACCTTTTTCCAATAACTCTTGTAAATAACTAAGAATTAACGCACATTGCGCATTAGCCTAGTCAGCA
At4g33380-::4:16070740-16075994(+)_2640	TAGAATTTTGTCACCTCTCTCTAACCAAATAAATTAACCCATTCCTACCTTCCACCTTTTTCCAATAACTCTTGTAAATA
At4g33380-::4:16070740-16075994(+)_2680	GCATCAAAAAGAAATCCAGTGTCTTCAAAGTCTGGATTATTAGAATTTTGTCACCTCTCTCTAACCAAATAAATTAACCC
At4g33380-::4:16070740-16075994(+)_2720	TACGAATACTACAAGGGAAAACAATAGAACTCAGTTTGAAGCATCAAAAAGAAATCCAGTGTCTTCAAAGTCTGGATTAT
At4g33380-::4:16070740-16075994(+)_2760	AAACTATTGTAGGCGAAAACATTAACAAGTCTACGTGCATTACGAATACTACAAGGGAAAACAATAGAACTCAGTTTGAA
At4g33380-::4:16070740-16075994(+)_2800	TAAAGGTCACTACAGAGATAACATGAATGTGTCAAAAGGAAAACTATTGTAGGCGAAAACATTAACAAGTCTACGTGCAT
At4g33380-::4:16070740-16075994(+)_2840	TTCTACAACTTCTGTTTGCCAAATGAAGATAAGAAGGTATTAAAGGTCACTACAGAGATAACATGAATGTGTCAAAAGGA
At4g33380-::4:16070740-16075994(+)_2880	TTAGCTCTTTAGCTTCCTCCAGCTTCTCATTGCGCCACGTTTCTACAACTTCTGTTTGCCAAATGAAGATAAGAAGGTAT
At4g33380-::4:16070740-16075994(+)_2920	TCCACTATAAGGGTGGAATTTACTCCATTTTGCCCTTGAATTAGCTCTTTAGCTTCCTCCAGCTTCTCATTGCGCCACGT
At4g33380-::4:16070740-16075994(+)_2960	GAAACTCAGTAATCTTTCTAAAGGAGTAATACCTGCTTCCTCCACTATAAGGGTGGAATTTACTCCATTTTGCCCTTGAA
At4g33380-::4:16070740-16075994(+)_3000	TATCGGGAGGACTCCATAAATGAATCTTTGCTCAAGGTGAGAAACTCAGTAATCTTTCTAAAGGAGTAATACCTGCTTCC
At4g33380-::4:16070740-16075994(+)_3040	AAATTAGTTTTCTCTCTAATTATACAAAACAAGGATAGAGTATCGGGAGGACTCCATAAATGAATCTTTGCTCAAGGTGA
At4g33380-::4:16070740-16075994(+)_3080	CCAAAGCTCTTACAAGCATCCCTAGATAATTACAGAACAAAAATTAGTTTTCTCTCTAATTATACAAAACAAGGATAGAG
At4g33380-::4:16070740-16075994(+)_3120	CAGAAACCGATTTCTTCAGACAGCACATCCCACTCCAACTCCAAAGCTCTTACAAGCATCCCTAGATAATTACAGAACAA
At4g33380-::4:16070740-16075994(+)_3160	TTTATCATCATGTTCTACATTGGTAACCTCAGCAGGTAACCAGAAACCGATTTCTTCAGACAGCACATCCCACTCCAACT
At4g33380-::4:16070740-16075994(+)_3200	AAATTTTGAAAACATTACCAGGCTCTTCCTCTCCTTCAGGTTTATCATCATGTTCTACATTGGTAACCTCAGCAGGTAAC
At4g33380-::4:16070740-16075994(+)_3240	CCACCCAAATAAATGCAAAAGCAGAGATCAAGAATGTAGAAAATTTTGAAAACATTACCAGGCTCTTCCTCTCCTTCAGG
At4g33380-::4:16070740-16075994(+)_3280	ACTTCATGAGATTTGAATTCGCCAGTGTCACCACACTTTTCCACCCAAATAAATGCAAAAGCAGAGATCAAGAATGTAGA
At4g33380-::4:16070740-16075994(+)_3320	GGTCTGCCTGCCAATATTTCCTCTACGGAAAAAATGCACAACTTCATGAGATTTGAATTCGCCAGTGTCACCACACTTTT
At4g33380-::4:16070740-16075994(+)_3360	ATAATCTGTGTGAAGCTCTGCATTACATACAGCTGGCACTGGTCTGCCTGCCAATATTTCCTCTACGGAAAAAATGCACA
At4g33380-::4:16070740-16075994(+)_3400	CTTTATGATGTGTAAGCCCCCATCTCACTGCAGCACCACCATAATCTGTGTGAAGCTCTGCATTACATACAGCTGGCACT
At4g33380-::4:16070740-16075994(+)_3440	GCCTGGTCTAAGCAAGCCTGGCAACAATCAGCTGCACTCTCTTTATGATGTGTAAGCCCCCATCTCACTGCAGCACCACC
At4g33380-::4:16070740-16075994(+)_3480	CCAAATATTGCATCTCGTTTCTCCAGGTTTCGCACGCTTTGCCTGGTCTAAGCAAGCCTGGCAACAATCAGCTGCACTCT
At4g33380-::4:16070740-16075994(+)_3520	TATCTGGAGAGAAACAACCAAACTCAGATGGGCAATAAACCCAAATATTGCATCTCGTTTCTCCAGGTTTCGCACGCTTT
At4g33380-::4:16070740-16075994(+)_3560	ACGTATTTAAGCCAACACTCCTGATGTTTATGCTCATAAATATCTGGAGAGAAACAACCAAACTCAGATGGGCAATAAAC
At4g33380-::4:16070740-16075994(+)_3600	GAAAATTGGGTAAAGTAGTATGTGTACGAGGTAAGTTCTTACGTATTTAAGCCAACACTCCTGATGTTTATGCTCATAAA
At4g33380-::4:16070740-16075994(+)_3640	AGCTTCCAGTCCAACTTGGACGAGTAATCTCAAGGAAACTGAAAATTGGGTAAAGTAGTATGTGTACGAGGTAAGTTCTT
At4g33380-::4:16070740-16075994(+)_3680	CTCTGCCTGCAATTCACATAGACATATTGGATATGAGCCAAGCTTCCAGTCCAACTTGGACGAGTAATCTCAAGGAAACT
At4g33380-::4:16070740-16075994(+)_3720	ATGTCTCAGAATATCTGTCTTTGAAATTCTGTTTTGGCTTCTCTGCCTGCAATTCACATAGACATATTGGATATGAGCCA
At4g33380-::4:16070740-16075994(+)_3760	CATGGAACGATAGATGGCGCTTTTGGGTGGTTGTTTCTGTATGTCTCAGAATATCTGTCTTTGAAATTCTGTTTTGGCTT
At4g33380-::4:16070740-16075994(+)_3800	CCACATGGGTTTTGCTCAAGCCGTTACAACACCTGAAACCCATGGAACGATAGATGGCGCTTTTGGGTGGTTGTTTCTGT
At4g33380-::4:16070740-16075994(+)_3840	AAAAAACCAAAACTATCTCCTATTTCTCCCATCAATCTGTCCACATGGGTTTTGCTCAAGCCGTTACAACACCTGAAACC
At4g33380-::4:16070740-16075994(+)_3880	CAATTTTCAAGACTCTGAAAATGGTAACACAGCTGAGAAAAAAAAACCAAAACTATCTCCTATTTCTCCCATCAATCTGT
At4g33380-::4:16070740-16075994(+)_3920	CATCTGGCCAAAAGATGTTTGCATCTTTGGTACGGTACTCCAATTTTCAAGACTCTGAAAATGGTAACACAGCTGAGAAA
At4g33380-::4:16070740-16075994(+)_3960	CAATCAACAAAAACAACAAAACATTCTATTCCCTCGTATACATCTGGCCAAAAGATGTTTGCATCTTTGGTACGGTACTC
At4g33380-::4:16070740-16075994(+)_4000	CCTTACACCATATTCGACTTCGACCACAAGTGTTTAAAGCCAATCAACAAAAACAACAAAACATTCTATTCCCTCGTATA
At4g33380-::4:16070740-16075994(+)_4040	TCCACTATAGAATCGAACAAGCTTGAACAAAAACATGATTCCTTACACCATATTCGACTTCGACCACAAGTGTTTAAAGC
At4g33380-::4:16070740-16075994(+)_4080	AGACAGACATTCGTCATGTTTATAGATAGCTTTTTAATCATCCACTATAGAATCGAACAAGCTTGAACAAAAACATGATT
At4g33380-::4:16070740-16075994(+)_4120	ACAGACCAGACATAAACATTTGATCTGATCATATAACAGGAGACAGACATTCGTCATGTTTATAGATAGCTTTTTAATCA
At4g33380-::4:16070740-16075994(+)_4160	TTCATTTCAGAGTTTTACTGTGATGTTTTGTGACATAATTACAGACCAGACATAAACATTTGATCTGATCATATAACAGG
At4g33380-::4:16070740-16075994(+)_4200	TCTGCTTTGTTTTTTTTAGTTCCTATATTTCAACCATTATTTCATTTCAGAGTTTTACTGTGATGTTTTGTGACATAATT
At4g33380-::4:16070740-16075994(+)_4240	ATGAACACACTCCTCTGTTTTCTCTTTTCCCTCCGTAATTTCTGCTTTGTTTTTTTTAGTTCCTATATTTCAACCATTAT
At4g33380-::4:16070740-16075994(+)_4280	AAGTCTATATTTAGAATAGAGACAACCCCGGAAGCAAAAGATGAACACACTCCTCTGTTTTCTCTTTTCCCTCCGTAATT
At4g33380-::4:16070740-16075994(+)_4320	TCTGATTAAGAAGACAAGAAAAGAGAGGTACACAATTGGAAAGTCTATATTTAGAATAGAGACAACCCCGGAAGCAAAAG
At4g33380-::4:16070740-16075994(+)_4360	AAAGGGAAAAATGAAGAAAGTAGAAGAGAATTATTGATTTTCTGATTAAGAAGACAAGAAAAGAGAGGTACACAATTGGA
At4g33380-::4:16070740-16075994(+)_4400	ACCAATAGAAAGAATCAATGAAAAGAGAGACTTACAAGAGAAAGGGAAAAATGAAGAAAGTAGAAGAGAATTATTGATTT
At4g33380-::4:16070740-16075994(+)_4440	CTTACAAGAGAAATGCTAAAACGATTGAACGAAGCTCGCCACCAATAGAAAGAATCAATGAAAAGAGAGACTTACAAGAG
At4g33380-::4:16070740-16075994(+)_4480	TTGTTTTCAAATCCTCCATCGGAGGAAAGCAAGGCCGAAACTTACAAGAGAAATGCTAAAACGATTGAACGAAGCTCGCC
At4g33380-::4:16070740-16075994(+)_4520	CCACCATTATCACTAACAACTGGAAGAGATAGTGCGTCTGTTGTTTTCAAATCCTCCATCGGAGGAAAGCAAGGCCGAAA
At4g33380-::4:16070740-16075994(+)_4560	TGGTATTGCTTGAGGTAGCTGCAACTCAGGCTCTATTATTCCACCATTATCACTAACAACTGGAAGAGATAGTGCGTCTG
At4g33380-::4:16070740-16075994(+)_4600	GAATTGTCCCATTTTCTTCTTCATTATTCTCAAGTTCTGTTGGTATTGCTTGAGGTAGCTGCAACTCAGGCTCTATTATT
At4g33380-::4:16070740-16075994(+)_4640	TTCCCATTTTCTGCGGAATCTTCTTCACTTTGAGATTGTTGAATTGTCCCATTTTCTTCTTCATTATTCTCAAGTTCTGT
At4g33380-::4:16070740-16075994(+)_4680	TTGAGATTTTGAAGGTAAAAAAGTGTCATCCATATAAATTTTCCCATTTTCTGCGGAATCTTCTTCACTTTGAGATTGTT
At4g33380-::4:16070740-16075994(+)_4720	CAAAACTAGGAGTAGTAGGAGAATCTTGTGTTTCTTTTACTTGAGATTTTGAAGGTAAAAAAGTGTCATCCATATAAATT
At4g33380-::4:16070740-16075994(+)_4760	GTGTTTACGCGAGGCAGAACAATCTCAGCAGAGGGAGACACAAAACTAGGAGTAGTAGGAGAATCTTGTGTTTCTTTTAC
At4g33380-::4:16070740-16075994(+)_4800	AGACACTGCATTTCTTGTTGTGCCCTCTGCTTCATACTTGGTGTTTACGCGAGGCAGAACAATCTCAGCAGAGGGAGACA
At4g33380-::4:16070740-16075994(+)_4840	TTGGAGATCCAATGCTTCTAGGGGAATACAGAGGTCTTGGAGACACTGCATTTCTTGTTGTGCCCTCTGCTTCATACTTG
At4g33380-::4:16070740-16075994(+)_4880	GGTGATGATGATCCTGCAAACCTTGGAGACAGTAGTGCTCTTGGAGATCCAATGCTTCTAGGGGAATACAGAGGTCTTGG
At4g33380-::4:16070740-16075994(+)_4920	TCTGAAAGAATCCATACTTATGGGTGTTCCATTGCTCAATGGTGATGATGATCCTGCAAACCTTGGAGACAGTAGTGCTC
At4g33380-::4:16070740-16075994(+)_4960	CTTTGACAGATTCAAAAGGTGATGCTGTATCAATTGAGTCTCTGAAAGAATCCATACTTATGGGTGTTCCATTGCTCAAT
At4g33380-::4:16070740-16075994(+)_5000	GCCTTCCAATCAGTTATTCCCCCAAATTTGGAAACAGCTTCTTTGACAGATTCAAAAGGTGATGCTGTATCAATTGAGTC
At4g33380-::4:16070740-16075994(+)_5040	AACATAAGTAAAATGTACCTCTAATACTTTCATTCTATGTGCCTTCCAATCAGTTATTCCCCCAAATTTGGAAACAGCTT
At4g33380-::4:16070740-16075994(+)_5080	TTGGCCAATACAGAGGCAAAAAAGACAGATGTGTAGACATAACATAAGTAAAATGTACCTCTAATACTTTCATTCTATGT
At4g33380-::4:16070740-16075994(+)_5120	CAAAATTGCGTCGCTGCAACGAAAACAGTGAGCACAACTATTGGCCAATACAGAGGCAAAAAAGACAGATGTGTAGACAT
At4g33380-::4:16070740-16075994(+)_5160	TCAGGAATCTCCTCCTGGATCTTGTCGAGCTCTTGTTCCACAAAATTGCGTCGCTGCAACGAAAACAGTGAGCACAACTA
At4g33380-::4:16070740-16075994(+)_5174	ATTTCTTTTTGTACTCAGGAATCTCCTCCTGGATCTTGTCGAGCTCTTGTTCCACAAAATTGCGTCGCTGCAACGAAAAC
At1g13440-GAPC-2::1:4607077-4612731(-)_0	TCTCTGGCTTTGCAGATTGACAAGGTCGAACACACTCATTTCATACAAGAACAATAAAAGGGATGAAGAATGACTCTGAT
At1g13440-GAPC-2::1:4607077-4612731(-)_40	TCATTATAGTGTTTTCTCAGTAGTATAAGTTCAGAAAGTTTCTCTGGCTTTGCAGATTGACAAGGTCGAACACACTCATT
At1g13440-GAPC-2::1:4607077-4612731(-)_80	GTTGAATTACATTCTTTGATACTAGTGTTTGTTAATCAAATCATTATAGTGTTTTCTCAGTAGTATAAGTTCAGAAAGTT
At1g13440-GAPC-2::1:4607077-4612731(-)_120	TACCGATGTGGCTGTACCGTTCACCTGGATCAAGAGAGTGGTTGAATTACATTCTTTGATACTAGTGTTTGTTAATCAAA
At1g13440-GAPC-2::1:4607077-4612731(-)_160	TTGGATAAGGTGTGTTTGTTGTGTTGGGAGCATTTACTGATACCGATGTGGCTGTACCGTTCACCTGGATCAAGAGAGTG
At1g13440-GAPC-2::1:4607077-4612731(-)_200	TGAAACATGTAAGAGAGAGAGACATTAATCGGCTTGGCGGTTGGATAAGGTGTGTTTGTTGTGTTGGGAGCATTTACTGA
At1g13440-GAPC-2::1:4607077-4612731(-)_240	GACAAGTTGCTTCCAGCATAACTTGCTTGCCTTGTCTCCATGAAACATGTAAGAGAGAGAGACATTAATCGGCTTGGCGG
At1g13440-GAPC-2::1:4607077-4612731(-)_280	AGTAATAAGGAGATCACGAGGGAGATTCAAGCTATAATGAGACAAGTTGCTTCCAGCATAACTTGCTTGCCTTGTCTCCA
At1g13440-GAPC-2::1:4607077-4612731(-)_320	ATTCTGTCTTCCTCCTTTTCACGCTGTCTCAAAGGAGAAAAGTAATAAGGAGATCACGAGGGAGATTCAAGCTATAATGA
At1g13440-GAPC-2::1:4607077-4612731(-)_360	TCAGTTTCATTTGTATGTTTGTGATGTTTATGCTGTCTTGATTCTGTCTTCCTCCTTTTCACGCTGTCTCAAAGGAGAAA
At1g13440-GAPC-2::1:4607077-4612731(-)_400	CTAGAAGTTGGTTTATTTATGCATAAACATTTCAATTAACTCAGTTTCATTTGTATGTTTGTGATGTTTATGCTGTCTTG
At1g13440-GAPC-2::1:4607077-4612731(-)_440	CTTATAACCAATGTTATTCCACTTACGTGATATTTAAGATCTAGAAGTTGGTTTATTTATGCATAAACATTTCAATTAAC
At1g13440-GAPC-2::1:4607077-4612731(-)_480	CGCAAAACTTTAACTATTGGAATCTTATCCTGATGATCTGCTTATAACCAATGTTATTCCACTTACGTGATATTTAAGAT
At1g13440-GAPC-2::1:4607077-4612731(-)_520	AATAATTGATGCAAACCTTCTCGACAAAAACAATTATTGACGCAAAACTTTAACTATTGGAATCTTATCCTGATGATCTG
At1g13440-GAPC-2::1:4607077-4612731(-)_560	ATTCTAAGAGAAAGAAAAAAAAAGATAGAAAGAAAGATGCAATAATTGATGCAAACCTTCTCGACAAAAACAATTATTGA
At1g13440-GAPC-2::1:4607077-4612731(-)_600	AACCACAATATATCATTATCAAAGTATATGTTAAAATTCGATTCTAAGAGAAAGAAAAAAAAAGATAGAAAGAAAGATGC
At1g13440-GAPC-2::1:4607077-4612731(-)_640	CATTATTCACAATGTTCTAAAGTAATCGTGAAGTGAAAAGAACCACAATATATCATTATCAAAGTATATGTTAAAATTCG
At1g13440-GAPC-2::1:4607077-4612731(-)_680	ATATGTTATTTCTGATCTTATCCCTTTTATTTTGAAGTGTCATTATTCACAATGTTCTAAAGTAATCGTGAAGTGAAAAG
At1g13440-GAPC-2::1:4607077-4612731(-)_720	TCATTATCTGAATTATTTGTAGTGATTTTGTGGAATTTTCATATGTTATTTCTGATCTTATCCCTTTTATTTTGAAGTGT
At1g13440-GAPC-2::1:4607077-4612731(-)_760	ATATTTGAGAATTTTATAACATAACGTACATGTATTTTTTTCATTATCTGAATTATTTGTAGTGATTTTGTGGAATTTTC
At1g13440-GAPC-2::1:4607077-4612731(-)_800	ACTTTGTAGTAAAAAACCAAATTTATTTTTGCTGAAAACCATATTTGAGAATTTTATAACATAACGTACATGTATTTTTT
At1g13440-GAPC-2::1:4607077-4612731(-)_840	AATTCGTTTTTCTTTGTAAAATCAATTTACTTTGGTTTGTACTTTGTAGTAAAAAACCAAATTTATTTTTGCTGAAAACC
At1g13440-GAPC-2::1:4607077-4612731(-)_880	CTTCGACTGAATAAGTTCTATGATTTAAAAACGATTTTCTAATTCGTTTTTCTTTGTAAAATCAATTTACTTTGGTTTGT
At1g13440-GAPC-2::1:4607077-4612731(-)_920	CTTATAAGTTATAACTGACCCGTCAAGTGTCAGCCATTCTCTTCGACTGAATAAGTTCTATGATTTAAAAACGATTTTCT
At1g13440-GAPC-2::1:4607077-4612731(-)_960	TGTGATCTTTCTATAACTCATGATCATTTCCAAGAGTCCACTTATAAGTTATAACTGACCCGTCAAGTGTCAGCCATTCT
At1g13440-GAPC-2::1:4607077-4612731(-)_1000	AATATTATCTGAGGTCAACAATATATCATAAATTGAAGTTTGTGATCTTTCTATAACTCATGATCATTTCCAAGAGTCCA
At1g13440-GAPC-2::1:4607077-4612731(-)_1040	GGTATTCATATGGATCTTTATACATCCAATAAATAGCTAAAATATTATCTGAGGTCAACAATATATCATAAATTGAAGTT
At1g13440-GAPC-2::1:4607077-4612731(-)_1080	TCATTTTTGTTAGGTGAATGGTTATAAAACTCCTTCTTTTGGTATTCATATGGATCTTTATACATCCAATAAATAGCTAA
At1g13440-GAPC-2::1:4607077-4612731(-)_1120	TCTTCTCCTCCTCTTATTTGCTCTCTTTTCTTTTTCCATTTCATTTTTGTTAGGTGAATGGTTATAAAACTCCTTCTTTT
At1g13440-GAPC-2::1:4607077-4612731(-)_1160	ACTAATAGGTATGACTCTTGGCTTTTGCCAAAAGTCTTCTTCTTCTCCTCCTCTTATTTGCTCTCTTTTCTTTTTCCATT
At1g13440-GAPC-2::1:4607077-4612731(-)_1200	AATGTGACAGCAAAAAAAAACATCACACCTTATGTAATAGACTAATAGGTATGACTCTTGGCTTTTGCCAAAAGTCTTCT
At1g13440-GAPC-2::1:4607077-4612731(-)_1240	AATAGATGCTCCACTTTGAGAGCTTTGGTAGGTCAGATGGAATGTGACAGCAAAAAAAAACATCACACCTTATGTAATAG
At1g13440-GAPC-2::1:4607077-4612731(-)_1280	TGTTGTATATTTATCTAATCGTGACTCTATACCAAGACACAATAGATGCTCCACTTTGAGAGCTTTGGTAGGTCAGATGG
At1g13440-GAPC-2::1:4607077-4612731(-)_1320	ACTGTTTCAAATATTTATAATTTGACACAAGTACATATGGTGTTGTATATTTATCTAATCGTGACTCTATACCAAGACAC
At1g13440-GAPC-2::1:4607077-4612731(-)_1360	TAGATGCTTGTAGACGTCTTTATCGAATTACTGGTTGCTTACTGTTTCAAATATTTATAATTTGACACAAGTACATATGG
At1g13440-GAPC-2::1:4607077-4612731(-)_1400	CTATATTTAAAGGTGTTTTGTTTTAATCAATTTAGATGTGTAGATGCTTGTAGACGTCTTTATCGAATTACTGGTTGCTT
At1g13440-GAPC-2::1:4607077-4612731(-)_1440	GTTTTAGAATAATCAAGGTGAAGATTTGACTTCATAAACACTATATTTAAAGGTGTTTTGTTTTAATCAATTTAGATGTG
At1g13440-GAPC-2::1:4607077-4612731(-)_1480	CAATTCTCACTCAACATTCAGCAACATTACTCCAACCATTGTTTTAGAATAATCAAGGTGAAGATTTGACTTCATAAACA
At1g13440-GAPC-2::1:4607077-4612731(-)_1520	TATCATCCAGTTCATTATAGTGAAAGTTACTCTCAAATGTCAATTCTCACTCAACATTCAGCAACATTACTCCAACCATT
At1g13440-GAPC-2::1:4607077-4612731(-)_1560	ATACCATTCATGGTAAATTCAATTATTATCGGATCAACTTTATCATCCAGTTCATTATAGTGAAAGTTACTCTCAAATGT
At1g13440-GAPC-2::1:4607077-4612731(-)_1600	TAACAAGTAACACCACTGTCTTCTATACATGTATCTTGTGATACCATTCATGGTAAATTCAATTATTATCGGATCAACTT
At1g13440-GAPC-2::1:4607077-4612731(-)_1640	CAAAGTAACTGCAATAGTATGCTCATTTTTTAATTTTGCGTAACAAGTAACACCACTGTCTTCTATACATGTATCTTGTG
At1g13440-GAPC-2::1:4607077-4612731(-)_1680	ATTATTGTTGTTGTCAAACCATAATTTTCCTTAATAAATCCAAAGTAACTGCAATAGTATGCTCATTTTTTAATTTTGCG
At1g13440-GAPC-2::1:4607077-4612731(-)_1720	AATTTGTTTTTCTTTTTATTTAATTTTCATAAGATTTTGTATTATTGTTGTTGTCAAACCATAATTTTCCTTAATAAATC
At1g13440-GAPC-2::1:4607077-4612731(-)_1760	TATATTCCTTTTGACAGCCAATGAGCTTTGCCAATAGCCAAATTTGTTTTTCTTTTTATTTAATTTTCATAAGATTTTGT
At1g13440-GAPC-2::1:4607077-4612731(-)_1800	GGGCCGGTGCACGCAAGACTGCAACGTAGCAGATTTTGTATATATTCCTTTTGACAGCCAATGAGCTTTGCCAATAGCCA
At1g13440-GAPC-2::1:4607077-4612731(-)_1840	GATGGAATATTCGAGGTTTAATACTCTAATCCTATGGGCTGGGCCGGTGCACGCAAGACTGCAACGTAGCAGATTTTGTA
At1g13440-GAPC-2::1:4607077-4612731(-)_1880	ATTTGGGGAAACTAATGGCGCTTGGATTCACGCGCAGGCTGATGGAATATTCGAGGTTTAATACTCTAATCCTATGGGCT
At1g13440-GAPC-2::1:4607077-4612731(-)_1920	ACCATTTTTACCCATCGTTTATGGGTAGGATTAAGAACTGATTTGGGGAAACTAATGGCGCTTGGATTCACGCGCAGGCT
At1g13440-GAPC-2::1:4607077-4612731(-)_1960	ATTAATATTACTATATTGTACTTTACTTTCTTTCTTATTTACCATTTTTACCCATCGTTTATGGGTAGGATTAAGAACTG
At1g13440-GAPC-2::1:4607077-4612731(-)_2000	ATTTTTTCTTGGGAAAAAGGCTAATAGATTAGATTCACTAATTAATATTACTATATTGTACTTTACTTTCTTTCTTATTT
At1g13440-GAPC-2::1:4607077-4612731(-)_2040	ACGTGATGATGAAAATTGAAAATATGATCGAGTGGCTGAGATTTTTTCTTGGGAAAAAGGCTAATAGATTAGATTCACTA
At1g13440-GAPC-2::1:4607077-4612731(-)_2080	GGTTTGGTGAGGATTTAGGGTTATTTAAAAGAGAAGAAGAACGTGATGATGAAAATTGAAAATATGATCGAGTGGCTGAG
At1g13440-GAPC-2::1:4607077-4612731(-)_2120	CGAGAGAGAAGAGAATGTGAAAATAGTGAGTGAGGGTTTGGGTTTGGTGAGGATTTAGGGTTATTTAAAAGAGAAGAAGA
At1g13440-GAPC-2::1:4607077-4612731(-)_2160	CATTTTGCGAAATTGAGATCGAGAGAGATTTAGATGATATCGAGAGAGAAGAGAATGTGAAAATAGTGAGTGAGGGTTTG
At1g13440-GAPC-2::1:4607077-4612731(-)_2200	AATCGAAGAATCGCAGATCAACAAGAGCGAGAAGCTTACCCATTTTGCGAAATTGAGATCGAGAGAGATTTAGATGATAT
At1g13440-GAPC-2::1:4607077-4612731(-)_2240	ATTACGATCAGATTCAAAAAGTATCAACGAAAGAACAATAAATCGAAGAATCGCAGATCAACAAGAGCGAGAAGCTTACC
At1g13440-GAPC-2::1:4607077-4612731(-)_2280	GATTCCGATTCTGATCTTCTTGTCAGCTACACAAACCAAAATTACGATCAGATTCAAAAAGTATCAACGAAAGAACAATA
At1g13440-GAPC-2::1:4607077-4612731(-)_2320	AAAAAACTTATGGAATTCGATAAGAAAAACACTCACCGTTGATTCCGATTCTGATCTTCTTGTCAGCTACACAAACCAAA
At1g13440-GAPC-2::1:4607077-4612731(-)_2360	AAACTCAGCTTCTACAGATCCAAATCACTTAAACCTAACCAAAAAACTTATGGAATTCGATAAGAAAAACACTCACCGTT
At1g13440-GAPC-2::1:4607077-4612731(-)_2400	ACCAAACGACCGATTCTTCCGAAACCTTCACGAAGATTCAAAACTCAGCTTCTACAGATCCAAATCACTTAAACCTAACC
At1g13440-GAPC-2::1:4607077-4612731(-)_2440	GACGAGCTCAACATCATCCCTCTGAAGAACAACTCTAGCAACCAAACGACCGATTCTTCCGAAACCTTCACGAAGATTCA
At1g13440-GAPC-2::1:4607077-4612731(-)_2480	GAACCATGTACTCGGTGGTGATGAAAGGATCGTTAACAGCGACGAGCTCAACATCATCCCTCTGAAGAACAACTCTAGCA
At1g13440-GAPC-2::1:4607077-4612731(-)_2520	CAAATCCAGATACGAACTAGTATCGAAGAGAAGAAGAAACGAACCATGTACTCGGTGGTGATGAAAGGATCGTTAACAGC
At1g13440-GAPC-2::1:4607077-4612731(-)_2560	ATCATGTATATTAACAAAAATTCAGATAAAACTATTAACTCAAATCCAGATACGAACTAGTATCGAAGAGAAGAAGAAAC
At1g13440-GAPC-2::1:4607077-4612731(-)_2600	AAAGCAAGTTCTCAGATCTATATGATAAACAGCACACACCATCATGTATATTAACAAAAATTCAGATAAAACTATTAACT
At1g13440-GAPC-2::1:4607077-4612731(-)_2640	AACGAATTTACAGAGAATCAACATAGAAGAAGAATACAACAAAGCAAGTTCTCAGATCTATATGATAAACAGCACACACC
At1g13440-GAPC-2::1:4607077-4612731(-)_2680	ATGTCTGCAACAAATCGATACCATATACACAATCAGTCAAAACGAATTTACAGAGAATCAACATAGAAGAAGAATACAAC
At1g13440-GAPC-2::1:4607077-4612731(-)_2720	TGCTTCCACTGACCGTGAACACTGTCATACTTAAACATGTATGTCTGCAACAAATCGATACCATATACACAATCAGTCAA
At1g13440-GAPC-2::1:4607077-4612731(-)_2760	GAAGAGAAGAGTTTTGTCATCCTTCACCTTAAGCTCATGGTGCTTCCACTGACCGTGAACACTGTCATACTTAAACATGT
At1g13440-GAPC-2::1:4607077-4612731(-)_2800	TTATGTACCTGATGCCGAAAACAGTGACTGGCTTCTCACCGAAGAGAAGAGTTTTGTCATCCTTCACCTTAAGCTCATGG
At1g13440-GAPC-2::1:4607077-4612731(-)_2840	ATAACATAACAGAGAACCACTATAATAAAATCATCCATGATTATGTACCTGATGCCGAAAACAGTGACTGGCTTCTCACC
At1g13440-GAPC-2::1:4607077-4612731(-)_2880	CAAAAATAAAACACCACAAATCAGAATTTCACAACTCTCAATAACATAACAGAGAACCACTATAATAAAATCATCCATGA
At1g13440-GAPC-2::1:4607077-4612731(-)_2920	AGCTCCAGCCTCACCCCATGGGATGTCCTCAGGGTTCCTTCAAAAATAAAACACCACAAATCAGAATTTCACAACTCTCA
At1g13440-GAPC-2::1:4607077-4612731(-)_2960	CTTTGTCAGTGAAGACACCAGTAGACTCAACAACAAAGTCAGCTCCAGCCTCACCCCATGGGATGTCCTCAGGGTTCCTT
At1g13440-GAPC-2::1:4607077-4612731(-)_3000	AAGATCCAAGTTCAAACCTTCAAGTGAGCAGCAGCCTTGTCTTTGTCAGTGAAGACACCAGTAGACTCAACAACAAAGTC
At1g13440-GAPC-2::1:4607077-4612731(-)_3040	ATATAGATCTTAAATAAACAAGTTCTCGACTATTATATAAAAGATCCAAGTTCAAACCTTCAAGTGAGCAGCAGCCTTGT
At1g13440-GAPC-2::1:4607077-4612731(-)_3080	TTAGCACCACCCTGAATAACAATGAAACAATATGATGATGATATAGATCTTAAATAAACAAGTTCTCGACTATTATATAA
At1g13440-GAPC-2::1:4607077-4612731(-)_3120	CATGGGCGCATCTTTGCTTGGGGCAGAGATGACAACCTTTTTAGCACCACCCTGAATAACAATGAAACAATATGATGATG
At1g13440-GAPC-2::1:4607077-4612731(-)_3160	GGTCAGACTTGTACTCGTGCTCGTTGACACCAACAACGAACATGGGCGCATCTTTGCTTGGGGCAGAGATGACAACCTTT
At1g13440-GAPC-2::1:4607077-4612731(-)_3200	AGGCAGTTAGTGGTGCAACTAGCGTTGGAAACAATGTCAAGGTCAGACTTGTACTCGTGCTCGTTGACACCAACAACGAA
At1g13440-GAPC-2::1:4607077-4612731(-)_3240	ATGGGTTGAAACAGAAAAAGATACCTTGGCAAGAGGAGCAAGGCAGTTAGTGGTGCAACTAGCGTTGGAAACAATGTCAA
At1g13440-GAPC-2::1:4607077-4612731(-)_3280	CAACTTAAAATTCAGAATTCAGAACAATTTACACAAGTTTATGGGTTGAAACAGAAAAAGATACCTTGGCAAGAGGAGCA
At1g13440-GAPC-2::1:4607077-4612731(-)_3320	TAACCTGCACAAATAGATTGCAACTGTAAGAGAAATGATTCAACTTAAAATTCAGAATTCAGAACAATTTACACAAGTTT
At1g13440-GAPC-2::1:4607077-4612731(-)_3360	GTGGTCATGAGTCCCTCAACAATGCCAAACCTGTCATTAATAACCTGCACAAATAGATTGCAACTGTAAGAGAAATGATT
At1g13440-GAPC-2::1:4607077-4612731(-)_3400	TGAAACCAAATATAAATACGTACCAGTGATAGAGTGGACAGTGGTCATGAGTCCCTCAACAATGCCAAACCTGTCATTAA
At1g13440-GAPC-2::1:4607077-4612731(-)_3440	CTATTGAGTCAAATATACATATTTTCAAGAATCAACCCAATGAAACCAAATATAAATACGTACCAGTGATAGAGTGGACA
At1g13440-GAPC-2::1:4607077-4612731(-)_3480	CAACTGTCTTCTGAGTAGCTGATCACCAAAACAACAGTTACTATTGAGTCAAATATACATATTTTCAAGAATCAACCCAA
At1g13440-GAPC-2::1:4607077-4612731(-)_3520	GCAGCTCTTCCACCTCTCCAGTCCTTCATTGATGGACCATCAACTGTCTTCTGAGTAGCTGATCACCAAAACAACAGTTA
At1g13440-GAPC-2::1:4607077-4612731(-)_3560	CTTGGCGGCACCAGTGCTGCTAGGAATAATGTTGAAGGAAGCAGCTCTTCCACCTCTCCAGTCCTTCATTGATGGACCAT
At1g13440-GAPC-2::1:4607077-4612731(-)_3600	ATCAAAATCAATTAAAACAAATAAGAGGCTGAAATGATACCTTGGCGGCACCAGTGCTGCTAGGAATAATGTTGAAGGAA
At1g13440-GAPC-2::1:4607077-4612731(-)_3640	ACAACCATGATACAAAAATCAGATTCAACATAATTTCTCAATCAAAATCAATTAAAACAAATAAGAGGCTGAAATGATAC
At1g13440-GAPC-2::1:4607077-4612731(-)_3680	TTCCATTGAGGGATGGCAACACTTTCCCAACAGCCTATCAACAACCATGATACAAAAATCAGATTCAACATAATTTCTCA
At1g13440-GAPC-2::1:4607077-4612731(-)_3720	ACATCAACGGTTGGAACACGGAAAGACATTCCGGTCAATTTTCCATTGAGGGATGGCAACACTTTCCCAACAGCCTATCA
At1g13440-GAPC-2::1:4607077-4612731(-)_3760	TGCAGCTTTCTCAAGTCTAACGGTGAGATCAACAACTGAGACATCAACGGTTGGAACACGGAAAGACATTCCGGTCAATT
At1g13440-GAPC-2::1:4607077-4612731(-)_3800	ATGGTTCTCACTTGATGGCCTTCTTGATTTCGTCGTATGTTGCAGCTTTCTCAAGTCTAACGGTGAGATCAACAACTGAG
At1g13440-GAPC-2::1:4607077-4612731(-)_3840	ATAAATTCTAATATGATATGGTTAGGACTGAGGGTCCTTGATGGTTCTCACTTGATGGCCTTCTTGATTTCGTCGTATGT
At1g13440-GAPC-2::1:4607077-4612731(-)_3880	TCCCTGAAAAGTTTTAACCAAAATCTTTTGTAAGTACCCAATAAATTCTAATATGATATGGTTAGGACTGAGGGTCCTTG
At1g13440-GAPC-2::1:4607077-4612731(-)_3920	AGTGTATCCCAAAATTCCCTTCATTTTGCCTTCAGATTCCTCCCTGAAAAGTTTTAACCAAAATCTTTTGTAAGTACCCA
At1g13440-GAPC-2::1:4607077-4612731(-)_3960	TGTTGTCACCAACAAAGTCGGTAGACACAACATCATCCTCAGTGTATCCCAAAATTCCCTTCATTTTGCCTTCAGATTCC
At1g13440-GAPC-2::1:4607077-4612731(-)_4000	GAAAACTGTATATCACTCTACAGACAATATTTTTTATACCTGTTGTCACCAACAAAGTCGGTAGACACAACATCATCCTC
At1g13440-GAPC-2::1:4607077-4612731(-)_4040	CCAATATTTCAATTATTTGCTCTCGCCATTTATAAGATCAGAAAACTGTATATCACTCTACAGACAATATTTTTTATACC
At1g13440-GAPC-2::1:4607077-4612731(-)_4080	CAGCCTTGGCATCGAAAATGCTTGACCTATAAACACAAACCCAATATTTCAATTATTTGCTCTCGCCATTTATAAGATCA
At1g13440-GAPC-2::1:4607077-4612731(-)_4120	CATGACACCAACTTCACAAACTTGTCGCTCAATGCAATCCCAGCCTTGGCATCGAAAATGCTTGACCTATAAACACAAAC
At1g13440-GAPC-2::1:4607077-4612731(-)_4160	GTCAACGACACGAGAACTGTAACCCCATTCGTTGTCGTACCATGACACCAACTTCACAAACTTGTCGCTCAATGCAATCC
At1g13440-GAPC-2::1:4607077-4612731(-)_4200	CGCCGGTGTAAGCTTAGGCCTTTGACATGTGAACGATAAGGTCAACGACACGAGAACTGTAACCCCATTCGTTGTCGTAC
At1g13440-GAPC-2::1:4607077-4612731(-)_4240	TTTATTCAGAACAGTACGAACTCAACCACACACAAACTCTCGCCGGTGTAAGCTTAGGCCTTTGACATGTGAACGATAAG
At1g13440-GAPC-2::1:4607077-4612731(-)_4280	TGAAAAAACATAACAACTCGAGTTTTCTTTTCTCCTTTTTTTTATTCAGAACAGTACGAACTCAACCACACACAAACTCT
At1g13440-GAPC-2::1:4607077-4612731(-)_4320	GACAAAAGCTACAAACTCTCATGACTGCGCATGGAATCAGTGAAAAAACATAACAACTCGAGTTTTCTTTTCTCCTTTTT
At1g13440-GAPC-2::1:4607077-4612731(-)_4360	TCAGTAAATAAAGCAGGGAAACATTAAGAGAAAGCAAAAAGACAAAAGCTACAAACTCTCATGACTGCGCATGGAATCAG
At1g13440-GAPC-2::1:4607077-4612731(-)_4400	ACTAAAAACTTAATTAACATAAAAAACCAAACCAATGGTTTCAGTAAATAAAGCAGGGAAACATTAAGAGAAAGCAAAAA
At1g13440-GAPC-2::1:4607077-4612731(-)_4440	AGTTGCCAGTTGGGTTTGAGTTAGCACGAGAAAGTAATGAACTAAAAACTTAATTAACATAAAAAACCAAACCAATGGTT
At1g13440-GAPC-2::1:4607077-4612731(-)_4480	TAGACTATTAAAAATACGAGAAGAGGACGTTCAATGTTCCAGTTGCCAGTTGGGTTTGAGTTAGCACGAGAAAGTAATGA
At1g13440-GAPC-2::1:4607077-4612731(-)_4520	ACTAGGAAGAACCATTTTGGTGGAGAAGCTCAAGTACAAATAGACTATTAAAAATACGAGAAGAGGACGTTCAATGTTCC
At1g13440-GAPC-2::1:4607077-4612731(-)_4560	GCTTTCAATCGAAGATGATTGACCTAATGTGAGCTATATGACTAGGAAGAACCATTTTGGTGGAGAAGCTCAAGTACAAA
At1g13440-GAPC-2::1:4607077-4612731(-)_4600	GCGATGCTTATCAACCAATAAATCCGTCTCAGTAACTTTTGCTTTCAATCGAAGATGATTGACCTAATGTGAGCTATATG
At1g13440-GAPC-2::1:4607077-4612731(-)_4640	CGTTTCAACAAACTTGGCTGATTCGTTAAAAAACAATGTGGCGATGCTTATCAACCAATAAATCCGTCTCAGTAACTTTT
At1g13440-GAPC-2::1:4607077-4612731(-)_4680	GCAATTGCAAGGAAATACTAAATTCCAATTTTTGATCCTCCGTTTCAACAAACTTGGCTGATTCGTTAAAAAACAATGTG
At1g13440-GAPC-2::1:4607077-4612731(-)_4720	AATCATTTTACAATGATGTCAACCAAAAAATTGGATCTTCGCAATTGCAAGGAAATACTAAATTCCAATTTTTGATCCTC
At1g13440-GAPC-2::1:4607077-4612731(-)_4760	TTAACTTTAAAAGTTAGCATGCAAATAAAATTATAATATCAATCATTTTACAATGATGTCAACCAAAAAATTGGATCTTC
At1g13440-GAPC-2::1:4607077-4612731(-)_4800	CATGCAATAACATGTCACTATTGAAAATACGAGTTTCCTATTAACTTTAAAAGTTAGCATGCAAATAAAATTATAATATC
At1g13440-GAPC-2::1:4607077-4612731(-)_4840	CATTTACGACTAATAAAGTAATAAAATAATCGTATTATCACATGCAATAACATGTCACTATTGAAAATACGAGTTTCCTA
At1g13440-GAPC-2::1:4607077-4612731(-)_4880	GATCTCATGAGTACCATTTCAATAGTGGCATGTTACTCTTCATTTACGACTAATAAAGTAATAAAATAATCGTATTATCA
At1g13440-GAPC-2::1:4607077-4612731(-)_4920	AACCTTCTTTACTTCTATGTTCCTTTAATAACTAGCGTGTGATCTCATGAGTACCATTTCAATAGTGGCATGTTACTCTT
At1g13440-GAPC-2::1:4607077-4612731(-)_4960	ACTGATGTGTGGTTTTTGTTCTCTTTGATGTTGCAATAAAAACCTTCTTTACTTCTATGTTCCTTTAATAACTAGCGTGT
At1g13440-GAPC-2::1:4607077-4612731(-)_5000	AGTTACATTGTCATATATATAACTTTGATGTATCATTACAACTGATGTGTGGTTTTTGTTCTCTTTGATGTTGCAATAAA
At1g13440-GAPC-2::1:4607077-4612731(-)_5040	TGCAGAAAAAGTGTTCTTGAATGCGTTATTTAATAATAAAAGTTACATTGTCATATATATAACTTTGATGTATCATTACA
At1g13440-GAPC-2::1:4607077-4612731(-)_5080	GTTTGAAATTCTAGAATTATGCGTGTGCTTTGTGAAGAACTGCAGAAAAAGTGTTCTTGAATGCGTTATTTAATAATAAA
At1g13440-GAPC-2::1:4607077-4612731(-)_5120	AAAATCGATATGATCGTCGAGGAGAAACTCAAAGGTTCCGGTTTGAAATTCTAGAATTATGCGTGTGCTTTGTGAAGAAC
At1g13440-GAPC-2::1:4607077-4612731(-)_5160	TGGTGACTGGAAGAGTTATATGACCTCTGAAATGGTAAATAAAATCGATATGATCGTCGAGGAGAAACTCAAAGGTTCCG
At1g13440-GAPC-2::1:4607077-4612731(-)_5200	GTGGAGTAGATTACAAGACTTATTTCCGTAAAGGACAAGTTGGTGACTGGAAGAGTTATATGACCTCTGAAATGGTAAAT
At1g13440-GAPC-2::1:4607077-4612731(-)_5240	AATTTAAGCAGTTTGGAGATCAACAAAACTGGATCCTTGGGTGGAGTAGATTACAAGACTTATTTCCGTAAAGGACAAGT
At1g13440-GAPC-2::1:4607077-4612731(-)_5280	CGGAACTGTAGACAAGATCTTGGAACTTTGCTCTCTAAGTAATTTAAGCAGTTTGGAGATCAACAAAACTGGATCCTTGG
At1g13440-GAPC-2::1:4607077-4612731(-)_5320	AGTTCTTGGATTGTCCATTCACTAAGGAAGAGGAAGATAGCGGAACTGTAGACAAGATCTTGGAACTTTGCTCTCTAAGT
At1g13440-GAPC-2::1:4607077-4612731(-)_5360	TTGAAAGCGGAGCCTCGTACTCAGGTCAAGAGACTTGCAGAGTTCTTGGATTGTCCATTCACTAAGGAAGAGGAAGATAG
At1g13440-GAPC-2::1:4607077-4612731(-)_5400	GGAAGATCCTAAGCATTTTCTTTTCATGAGGTACGAGGAGTTGAAAGCGGAGCCTCGTACTCAGGTCAAGAGACTTGCAG
At1g13440-GAPC-2::1:4607077-4612731(-)_5440	CCTTTTGGGACCATGCACAGAGCTATTGGCGAGGCAGCTTGGAAGATCCTAAGCATTTTCTTTTCATGAGGTACGAGGAG
At1g13440-GAPC-2::1:4607077-4612731(-)_5480	ATATTTGAGTCATTCTGCAACGGAGTTACCCTACACGGTCCCTTTTGGGACCATGCACAGAGCTATTGGCGAGGCAGCTT
At1g13440-GAPC-2::1:4607077-4612731(-)_5520	TGAAAAGATCATTCGAGCGGAGAATTATTCTTTCAAGGCTATATTTGAGTCATTCTGCAACGGAGTTACCCTACACGGTC
At1g13440-GAPC-2::1:4607077-4612731(-)_5560	ATGCCAACAAGGGAGTAGAATGGGGAGATTTTAGCCAAAATGAAAAGATCATTCGAGCGGAGAATTATTCTTTCAAGGCT
At1g13440-GAPC-2::1:4607077-4612731(-)_5574	TTGGTGTTTCCTCAATGCCAACAAGGGAGTAGAATGGGGAGATTTTAGCCAAAATGAAAAGATCATTCGAGCGGAGAATT
At1g59830-PP2A-1::1:22019377-22023503(-)_0	TTAGTTGTTATCGTTAAATTATCTTTGATCATTTGAAGAGCAATGTTTGAACATTTTTATATCATAAAATATAGAATTGG
At1g59830-PP2A-1::1:22019377-22023503(-)_40	GACAATTTCATTTTCTAGCTACAACATTGGCCAAACCAGGTTAGTTGTTATCGTTAAATTATCTTTGATCATTTGAAGAG
At1g59830-PP2A-1::1:22019377-22023503(-)_80	TCAGAAAAACATATGTGATTATTTTCTTTGTAGGGATATTGACAATTTCATTTTCTAGCTACAACATTGGCCAAACCAGG
At1g59830-PP2A-1::1:22019377-22023503(-)_120	TTTTCTCAATAGAGTTCATAGTGAAAATATATAATGGACATCAGAAAAACATATGTGATTATTTTCTTTGTAGGGATATT
At1g59830-PP2A-1::1:22019377-22023503(-)_160	AGAATCTTTATTAAAGATATAGAAAACTATAAAAGTCTATTTTTCTCAATAGAGTTCATAGTGAAAATATATAATGGACA
At1g59830-PP2A-1::1:22019377-22023503(-)_200	CTATAAAAATCTATTTTTCTATAAATAGAGATCTTCATAAAGAATCTTTATTAAAGATATAGAAAACTATAAAAGTCTAT
At1g59830-PP2A-1::1:22019377-22023503(-)_240	CTTCATAAAGAATATTTGAACTGATCACAGATATAGAAAACTATAAAAATCTATTTTTCTATAAATAGAGATCTTCATAA
At1g59830-PP2A-1::1:22019377-22023503(-)_280	TATTTTTATTCGAAAAAAAAATAATCTTATAAATAGAGATCTTCATAAAGAATATTTGAACTGATCACAGATATAGAAAA
At1g59830-PP2A-1::1:22019377-22023503(-)_320	TTATGGTTGTGAAAAAACTGAAATATAGTGTGAAAACTGATATTTTTATTCGAAAAAAAAATAATCTTATAAATAGAGAT
At1g59830-PP2A-1::1:22019377-22023503(-)_360	AATTTTAGCCAACCTCATATTAAAAATATAGAATATTCATTTATGGTTGTGAAAAAACTGAAATATAGTGTGAAAACTGA
At1g59830-PP2A-1::1:22019377-22023503(-)_400	TATTTTTAGTGAAATTTATAATTAAGAACGATAATTAATAAATTTTAGCCAACCTCATATTAAAAATATAGAATATTCAT
At1g59830-PP2A-1::1:22019377-22023503(-)_440	GCTTAGATTAATCATCTGTTCAGTTTAATACAATTAAATTTATTTTTAGTGAAATTTATAATTAAGAACGATAATTAATA
At1g59830-PP2A-1::1:22019377-22023503(-)_480	ATATATTAAAATTGGTTATTATTATATTTGTGTAAAACATGCTTAGATTAATCATCTGTTCAGTTTAATACAATTAAATT
At1g59830-PP2A-1::1:22019377-22023503(-)_520	GCTATGGCAAAATCAGTTTGTGTAATTGTTTAAATCAAAAATATATTAAAATTGGTTATTATTATATTTGTGTAAAACAT
At1g59830-PP2A-1::1:22019377-22023503(-)_560	TTTTTATTGACACAATGATCTCGCCAGTTCATCGGCAAAAGCTATGGCAAAATCAGTTTGTGTAATTGTTTAAATCAAAA
At1g59830-PP2A-1::1:22019377-22023503(-)_600	ATGGATTTGAATGATCACGGTACACTGGGATTTTACGTAGTTTTTATTGACACAATGATCTCGCCAGTTCATCGGCAAAA
At1g59830-PP2A-1::1:22019377-22023503(-)_640	ACTCATCTGAGATTTTCCATTTAGTTAGACGAATATTTTCATGGATTTGAATGATCACGGTACACTGGGATTTTACGTAG
At1g59830-PP2A-1::1:22019377-22023503(-)_680	TCCATAGTATTAAGCTCAATTTCCTTTGGTATCGATATCAACTCATCTGAGATTTTCCATTTAGTTAGACGAATATTTTC
At1g59830-PP2A-1::1:22019377-22023503(-)_720	AAGCAATGATTATAGTAACAATTTCATGTGTATTATATTGTCCATAGTATTAAGCTCAATTTCCTTTGGTATCGATATCA
At1g59830-PP2A-1::1:22019377-22023503(-)_760	ATAATGAAAAATTATTTTTGAGTTCTTCTTCGAATTAACCAAGCAATGATTATAGTAACAATTTCATGTGTATTATATTG
At1g59830-PP2A-1::1:22019377-22023503(-)_800	TCTTAAGAGTTGAGACTTCTATGTAAATCAAGACTATTGTATAATGAAAAATTATTTTTGAGTTCTTCTTCGAATTAACC
At1g59830-PP2A-1::1:22019377-22023503(-)_840	CCTAAACTTCAAAGTGTATCAGTTATTTAACTATTGAAAGTCTTAAGAGTTGAGACTTCTATGTAAATCAAGACTATTGT
At1g59830-PP2A-1::1:22019377-22023503(-)_880	AAAGGAAATGACATTGGCAAATTTTTAATCAGACAGGACACCTAAACTTCAAAGTGTATCAGTTATTTAACTATTGAAAG
At1g59830-PP2A-1::1:22019377-22023503(-)_920	AGTGATTTTTTTTAGTTTGTTTCTTAACCAAGCCTGGTCAAAAGGAAATGACATTGGCAAATTTTTAATCAGACAGGACA
At1g59830-PP2A-1::1:22019377-22023503(-)_960	TGGATATTTATTATTCTTTACACAATTTTTTTTGTTAACGAGTGATTTTTTTTAGTTTGTTTCTTAACCAAGCCTGGTCA
At1g59830-PP2A-1::1:22019377-22023503(-)_1000	TGGCTCGTCTTTGGTTTTGTTTCTCTCATATCACACAAAATGGATATTTATTATTCTTTACACAATTTTTTTTGTTAACG
At1g59830-PP2A-1::1:22019377-22023503(-)_1040	GAGTAGGAGGAGAAGTCGCCGATGGTGTTAGAGGTGGCTCTGGCTCGTCTTTGGTTTTGTTTCTCTCATATCACACAAAA
At1g59830-PP2A-1::1:22019377-22023503(-)_1080	GCCACCGAATCGTTGTAAATCGAACACGTCGGCGACGGAGGAGTAGGAGGAGAAGTCGCCGATGGTGTTAGAGGTGGCTC
At1g59830-PP2A-1::1:22019377-22023503(-)_1120	CGTCTCCTTTAACCTTTAATTCTAAATCTTACAACCAATAGCCACCGAATCGTTGTAAATCGAACACGTCGGCGACGGAG
At1g59830-PP2A-1::1:22019377-22023503(-)_1160	CTGACGGTCGAGATCTCCGTTTAACGGCATCTCTCGTCGTCGTCTCCTTTAACCTTTAATTCTAAATCTTACAACCAATA
At1g59830-PP2A-1::1:22019377-22023503(-)_1200	CTGCTTCACCTAACGGCTTACACTCCATTAGCTGTTCGATCTGACGGTCGAGATCTCCGTTTAACGGCATCTCTCGTCGT
At1g59830-PP2A-1::1:22019377-22023503(-)_1240	ACAAGAATCGCTTTAGCTTGATCGCAAAGGATCTTCACGTCTGCTTCACCTAACGGCTTACACTCCATTAGCTGTTCGAT
At1g59830-PP2A-1::1:22019377-22023503(-)_1280	CGTAACCGGACACTTAACCGGTTGAACATTATATTCCTCAACAAGAATCGCTTTAGCTTGATCGCAAAGGATCTTCACGT
At1g59830-PP2A-1::1:22019377-22023503(-)_1320	CAATTAGGTCATAAAACTGGCCATGGATATCGCCGCATACCGTAACCGGACACTTAACCGGTTGAACATTATATTCCTCA
At1g59830-PP2A-1::1:22019377-22023503(-)_1360	TAATTAGTATCAGGAGCATTACCACCAATACGAAATAGCTCAATTAGGTCATAAAACTGGCCATGGATATCGCCGCATAC
At1g59830-PP2A-1::1:22019377-22023503(-)_1400	AAGAGAGAAAGACATACCTACATAATCTCCCATGAAGAGGTAATTAGTATCAGGAGCATTACCACCAATACGAAATAGCT
At1g59830-PP2A-1::1:22019377-22023503(-)_1440	AACTTACCCACACAAAAAAAATTGAAATAGAGTGATAGAGAAGAGAGAAAGACATACCTACATAATCTCCCATGAAGAGG
At1g59830-PP2A-1::1:22019377-22023503(-)_1480	AGAACACAGATCTCTAAAAACCCAACAAATCAGGAAATTTAACTTACCCACACAAAAAAAATTGAAATAGAGTGATAGAG
At1g59830-PP2A-1::1:22019377-22023503(-)_1520	CAGCGTACTTTGAATCAAACATGCTCTGAAAATCAACATAAGAACACAGATCTCTAAAAACCCAACAAATCAGGAAATTT
At1g59830-PP2A-1::1:22019377-22023503(-)_1560	ACCAAAGAAATAACTATTAGCTCCAAACTTCAAACTGAACCAGCGTACTTTGAATCAAACATGCTCTGAAAATCAACATA
At1g59830-PP2A-1::1:22019377-22023503(-)_1600	GTAGCCACGATCTGCACAGATATAACCAAGACAACAATAAACCAAAGAAATAACTATTAGCTCCAAACTTCAAACTGAAC
At1g59830-PP2A-1::1:22019377-22023503(-)_1640	CCTTTAATGCCACCAATAGAGAGACTGTTTCTACAGAATAGTAGCCACGATCTGCACAGATATAACCAAGACAACAATAA
At1g59830-PP2A-1::1:22019377-22023503(-)_1680	TGATTCCCTCGCAGGATCGTAAGTCTGTCCCTGTAACGCACCTTTAATGCCACCAATAGAGAGACTGTTTCTACAGAATA
At1g59830-PP2A-1::1:22019377-22023503(-)_1720	AGAAAGAAAATCTTACACTTGTGTAATCTGACGGCTCTCATGATTCCCTCGCAGGATCGTAAGTCTGTCCCTGTAACGCA
At1g59830-PP2A-1::1:22019377-22023503(-)_1760	GTGCTTGCGAGTCAGAAGCAAATGAAATACAAGTCTTCTTAGAAAGAAAATCTTACACTTGTGTAATCTGACGGCTCTCA
At1g59830-PP2A-1::1:22019377-22023503(-)_1800	CTGAACAAACATAAGCAAAAACAGGCACAAACCATTGTTAGTGCTTGCGAGTCAGAAGCAAATGAAATACAAGTCTTCTT
At1g59830-PP2A-1::1:22019377-22023503(-)_1840	ATTTCCGTATTTCCTCAAGCATTCGTCATAAAAACCATAGCTGAACAAACATAAGCAAAAACAGGCACAAACCATTGTTA
At1g59830-PP2A-1::1:22019377-22023503(-)_1880	GATAATCGAAAAGGTCCGTAAAATACTTCCACACATTTGCATTTCCGTATTTCCTCAAGCATTCGTCATAAAAACCATAG
At1g59830-PP2A-1::1:22019377-22023503(-)_1920	ACAGCTCGAACCTGACTCTCTATGAGTGCTGTAAGAGGGAGATAATCGAAAAGGTCCGTAAAATACTTCCACACATTTGC
At1g59830-PP2A-1::1:22019377-22023503(-)_1960	AGTGAAACAACTACGGATGATACAATGACGACTGGCAAGAACAGCTCGAACCTGACTCTCTATGAGTGCTGTAAGAGGGA
At1g59830-PP2A-1::1:22019377-22023503(-)_2000	AAACCTGTCACGGAATACAGTTGATGAAGAAAAGTGCGGAAGTGAAACAACTACGGATGATACAATGACGACTGGCAAGA
At1g59830-PP2A-1::1:22019377-22023503(-)_2040	AGAGTATCCAGAGAAGGTGAAAGGCCTCCATGCAAACAGAAAACCTGTCACGGAATACAGTTGATGAAGAAAAGTGCGGA
At1g59830-PP2A-1::1:22019377-22023503(-)_2080	CAATACCTCTTGTATTCGATCCAAGCTTCGGATATTGTCAAGAGTATCCAGAGAAGGTGAAAGGCCTCCATGCAAACAGA
At1g59830-PP2A-1::1:22019377-22023503(-)_2120	TACAGATACTAAATGCAAAACAATGCTTCTATACCCAAAACAATACCTCTTGTATTCGATCCAAGCTTCGGATATTGTCA
At1g59830-PP2A-1::1:22019377-22023503(-)_2160	CAGAGAGAAACAATGTCTTTAGGGAAAAAGAGGAGACATTTACAGATACTAAATGCAAAACAATGCTTCTATACCCAAAA
At1g59830-PP2A-1::1:22019377-22023503(-)_2200	CTAATAATAACTAGGAGGTTGGTTTCAGAGAGTTTATAGCCAGAGAGAAACAATGTCTTTAGGGAAAAAGAGGAGACATT
At1g59830-PP2A-1::1:22019377-22023503(-)_2240	TATCAGATTATTACAATCCTTGTTCTATCTGAAGCCAAAACTAATAATAACTAGGAGGTTGGTTTCAGAGAGTTTATAGC
At1g59830-PP2A-1::1:22019377-22023503(-)_2280	TTGGTCCTTCGTGTGGAACCTACAATCCCAGAGCATACCATATCAGATTATTACAATCCTTGTTCTATCTGAAGCCAAAA
At1g59830-PP2A-1::1:22019377-22023503(-)_2320	CCACAACGATCGTCGGGATCAGACCAGAGTAGATCGCACATTGGTCCTTCGTGTGGAACCTACAATCCCAGAGCATACCA
At1g59830-PP2A-1::1:22019377-22023503(-)_2360	TCCAAACGTGTAACCAGCACCACGAGGAGATATTCCCCATCCACAACGATCGTCGGGATCAGACCAGAGTAGATCGCACA
At1g59830-PP2A-1::1:22019377-22023503(-)_2400	TCAGTCCATTGTTATGATTAAACTGAGTAGCAATGTCCTGTCCAAACGTGTAACCAGCACCACGAGGAGATATTCCCCAT
At1g59830-PP2A-1::1:22019377-22023503(-)_2440	TAGCCTTCCATTACAAGTTGATGCGCTCTTGAGATCAGACTCAGTCCATTGTTATGATTAAACTGAGTAGCAATGTCCTG
At1g59830-PP2A-1::1:22019377-22023503(-)_2480	ATCTATTGTTATGCACATATTATATACCTGACACCAATTATAGCCTTCCATTACAAGTTGATGCGCTCTTGAGATCAGAC
At1g59830-PP2A-1::1:22019377-22023503(-)_2520	AGCATTTTTGCAACCAGAACCCTATTCAACACATATGCCAATCTATTGTTATGCACATATTATATACCTGACACCAATTA
At1g59830-PP2A-1::1:22019377-22023503(-)_2560	TGTCACTACGTTCTTTTCCTATCAACACACCGAAAGATTCAGCATTTTTGCAACCAGAACCCTATTCAACACATATGCCA
At1g59830-PP2A-1::1:22019377-22023503(-)_2600	TGTTTCCACATCTGTAACAGTAGTTCGGTGCACTAAACACTGTCACTACGTTCTTTTCCTATCAACACACCGAAAGATTC
At1g59830-PP2A-1::1:22019377-22023503(-)_2640	TTCTGTTCCATCTTTTCTCCAATCTCAAGAATTGCGGCCATGTTTCCACATCTGTAACAGTAGTTCGGTGCACTAAACAC
At1g59830-PP2A-1::1:22019377-22023503(-)_2680	GGGTTCGACTTGTCTAGGTGCTGGATCGAATTGAAGGAAGTTCTGTTCCATCTTTTCTCCAATCTCAAGAATTGCGGCCA
At1g59830-PP2A-1::1:22019377-22023503(-)_2720	GAAATCACAAAAAATAATCAGGGGTCTTGCGCGTGGTATCGGGTTCGACTTGTCTAGGTGCTGGATCGAATTGAAGGAAG
At1g59830-PP2A-1::1:22019377-22023503(-)_2760	CAATGATACAGCAACAAACAAACTTTGGAAGAAAAAAAATGAAATCACAAAAAATAATCAGGGGTCTTGCGCGTGGTATC
At1g59830-PP2A-1::1:22019377-22023503(-)_2800	TCTAGAGACTCGAAAAAACAAAATAAAACAGACACATCTACAATGATACAGCAACAAACAAACTTTGGAAGAAAAAAAAT
At1g59830-PP2A-1::1:22019377-22023503(-)_2840	AAAAAAATGATGGGTTTTTCGTCTTTGGTATCACATTCCATCTAGAGACTCGAAAAAACAAAATAAAACAGACACATCTA
At1g59830-PP2A-1::1:22019377-22023503(-)_2880	GAAGAGGCTTCTACAAACCTGTTTCAGTATCAACATCAACAAAAAAATGATGGGTTTTTCGTCTTTGGTATCACATTCCA
At1g59830-PP2A-1::1:22019377-22023503(-)_2920	GAAACATCAAGTTATTATCAAAAGACATTTTCTATAATAAGAAGAGGCTTCTACAAACCTGTTTCAGTATCAACATCAAC
At1g59830-PP2A-1::1:22019377-22023503(-)_2960	ATTACACACCAACTGTGATAGAAATAGTGAATTCTTAATTGAAACATCAAGTTATTATCAAAAGACATTTTCTATAATAA
At1g59830-PP2A-1::1:22019377-22023503(-)_3000	AAGAAATGGTTTAGGAGAGGACGAATACTCTATTGGTACTATTACACACCAACTGTGATAGAAATAGTGAATTCTTAATT
At1g59830-PP2A-1::1:22019377-22023503(-)_3040	AATCCCATTTTATATTATTAGTCGATGCCTTATAACAACGAAGAAATGGTTTAGGAGAGGACGAATACTCTATTGGTACT
At1g59830-PP2A-1::1:22019377-22023503(-)_3080	TGTCAAATGTGTATACCCCATTTTAGAGTACTACTATAACAATCCCATTTTATATTATTAGTCGATGCCTTATAACAACG
At1g59830-PP2A-1::1:22019377-22023503(-)_3120	TCCAAATATCTTTTGCGTCTTATTCTTCTTATACATTGTATGTCAAATGTGTATACCCCATTTTAGAGTACTACTATAAC
At1g59830-PP2A-1::1:22019377-22023503(-)_3160	TTATTACACCTTTGAGTTTATTATTTCTCTTTTTTTTTATTCCAAATATCTTTTGCGTCTTATTCTTCTTATACATTGTA
At1g59830-PP2A-1::1:22019377-22023503(-)_3200	AGGAACCCAATACTTGTTCCCCATGTACATAAAATTGATTTTATTACACCTTTGAGTTTATTATTTCTCTTTTTTTTTAT
At1g59830-PP2A-1::1:22019377-22023503(-)_3240	CATAGCTCCATTTATGACTAATGTGGAGAGGCAAGGCGTTAGGAACCCAATACTTGTTCCCCATGTACATAAAATTGATT
At1g59830-PP2A-1::1:22019377-22023503(-)_3280	TAGGTGTTTTATGTTTGTGTTTTGCTTTAAATGCCATTTTCATAGCTCCATTTATGACTAATGTGGAGAGGCAAGGCGTT
At1g59830-PP2A-1::1:22019377-22023503(-)_3320	GCCTTTAGTTCTAAAATATATGTAGAAAATATGCTTCATTTAGGTGTTTTATGTTTGTGTTTTGCTTTAAATGCCATTTT
At1g59830-PP2A-1::1:22019377-22023503(-)_3360	CATTTAGGCAATGTCATCGGCTTGGGGGGTTTTTGTTAGGGCCTTTAGTTCTAAAATATATGTAGAAAATATGCTTCATT
At1g59830-PP2A-1::1:22019377-22023503(-)_3400	AGATCCAATATATAACATATTATTGCTAATTGTCTTTGTACATTTAGGCAATGTCATCGGCTTGGGGGGTTTTTGTTAGG
At1g59830-PP2A-1::1:22019377-22023503(-)_3440	AGCCAGTATGAGATCACGGCCAAAGGTACCGAAGAAGTAAAGATCCAATATATAACATATTATTGCTAATTGTCTTTGTA
At1g59830-PP2A-1::1:22019377-22023503(-)_3480	GGATATACGCGCCACAGAAGGCGTGGGATGTGGCAAGGAGAGCCAGTATGAGATCACGGCCAAAGGTACCGAAGAAGTAA
At1g59830-PP2A-1::1:22019377-22023503(-)_3520	GATTCACCAGGTTATGAATCTTTCTTTGCGTCTCAGTTAGGGATATACGCGCCACAGAAGGCGTGGGATGTGGCAAGGAG
At1g59830-PP2A-1::1:22019377-22023503(-)_3560	ATTGCCTCGGGAGCTCTCAAAGCACACTGGGTTTGCGTTTGATTCACCAGGTTATGAATCTTTCTTTGCGTCTCAGTTAG
At1g59830-PP2A-1::1:22019377-22023503(-)_3600	AGCTCACACCTCAAGAGGCGAGAAGCTATGCGATATCACAATTGCCTCGGGAGCTCTCAAAGCACACTGGGTTTGCGTTT
At1g59830-PP2A-1::1:22019377-22023503(-)_3640	TCAGATGCAAGCAAGGCAGATCAGCTGGAGGTAGAGAATGAGCTCACACCTCAAGAGGCGAGAAGCTATGCGATATCACA
At1g59830-PP2A-1::1:22019377-22023503(-)_3680	GTATGATTATCAGATCGTTCAAGAAATACATAGGCACGAGTCAGATGCAAGCAAGGCAGATCAGCTGGAGGTAGAGAATG
At1g59830-PP2A-1::1:22019377-22023503(-)_3720	TCTGTGTCTACTGATGTAGGGTGGAGAGATGGTTCTTCCCGTATGATTATCAGATCGTTCAAGAAATACATAGGCACGAG
At1g59830-PP2A-1::1:22019377-22023503(-)_3760	TATATTGCGAACGATTCTGTATAGTTATGACATGAGAGAATCTGTGTCTACTGATGTAGGGTGGAGAGATGGTTCTTCCC
At1g59830-PP2A-1::1:22019377-22023503(-)_3800	TATTCTTAGTACTACTTTTTGGCATTGACGAACATGTGATTATATTGCGAACGATTCTGTATAGTTATGACATGAGAGAA
At1g59830-PP2A-1::1:22019377-22023503(-)_3840	TCTAGGCGATTTCATCTTCCAAGGGTACGTAAAACCGGGATATTCTTAGTACTACTTTTTGGCATTGACGAACATGTGAT
At1g59830-PP2A-1::1:22019377-22023503(-)_3880	ATTTCTACTTCACATTGTTGCTTGTTCCCATTGTCTCTCTTCTAGGCGATTTCATCTTCCAAGGGTACGTAAAACCGGGA
At1g59830-PP2A-1::1:22019377-22023503(-)_3920	AATGTCTACTTTGTCATATATGTTCTGATGAGTACATTCTATTTCTACTTCACATTGTTGCTTGTTCCCATTGTCTCTCT
At1g59830-PP2A-1::1:22019377-22023503(-)_3960	TGGCAAATCTGATTTCCTTCTTTTCTTGTCTCTGCAGGAAAATGTCTACTTTGTCATATATGTTCTGATGAGTACATTCT
At1g59830-PP2A-1::1:22019377-22023503(-)_4000	TCTTCGGTTTTCTGATTTTTTGTCTTAGTTTTTTTCAACTTGGCAAATCTGATTTCCTTCTTTTCTTGTCTCTGCAGGAA
At1g59830-PP2A-1::1:22019377-22023503(-)_4040	TATGACACCACATGATAGGAATGTACGCAGACAGCTTACATCTTCGGTTTTCTGATTTTTTGTCTTAGTTTTTTTCAACT
At1g59830-PP2A-1::1:22019377-22023503(-)_4046	CGGGATTATGACACCACATGATAGGAATGTACGCAGACAGCTTACATCTTCGGTTTTCTGATTTTTTGTCTTAGTTTTTT
At5g44200-CBP20::5:17800737-17806397(-)_0	ACATTGTCAACATAGAAGTATAGAACCGTGGCTATTAGCTATTCATATTGGGCCGACAAAAAAAAAAAAAAAAGGCTATT
At5g44200-CBP20::5:17800737-17806397(-)_40	ATTGTACATAAATATATCTCTATACAAAATTTAAATGACAACATTGTCAACATAGAAGTATAGAACCGTGGCTATTAGCT
At5g44200-CBP20::5:17800737-17806397(-)_80	CCATATATCTAAATCACCTACTACATATTTCATTCGAAACATTGTACATAAATATATCTCTATACAAAATTTAAATGACA
At5g44200-CBP20::5:17800737-17806397(-)_120	AAAAGATATTGACACATTTACCTACTCACATATTATCAAACCATATATCTAAATCACCTACTACATATTTCATTCGAAAC
At5g44200-CBP20::5:17800737-17806397(-)_160	AAAATAAACTGGATTCTTAAGCTGCTAACCATTTATTAAAAAAAGATATTGACACATTTACCTACTCACATATTATCAAA
At5g44200-CBP20::5:17800737-17806397(-)_200	GTCATATAATGATAATTAAGTTGATACAAATTGGATTCTTAAAATAAACTGGATTCTTAAGCTGCTAACCATTTATTAAA
At5g44200-CBP20::5:17800737-17806397(-)_240	AGATTCAAAAAAAAAGAAAAAACTTTTTGCAATATGATATGTCATATAATGATAATTAAGTTGATACAAATTGGATTCTT
At5g44200-CBP20::5:17800737-17806397(-)_280	TGCCATGTATCTAAATAACAAATCAAAATCTTTTAGCAATAGATTCAAAAAAAAAGAAAAAACTTTTTGCAATATGATAT
At5g44200-CBP20::5:17800737-17806397(-)_320	GAAATCTCCCAAAGTAAATAAAATTGTGTATCAACCTGTATGCCATGTATCTAAATAACAAATCAAAATCTTTTAGCAAT
At5g44200-CBP20::5:17800737-17806397(-)_360	AAAGTTGATTGTTGTTGATTTCTTAAAACAGGAAATCAACGAAATCTCCCAAAGTAAATAAAATTGTGTATCAACCTGTA
At5g44200-CBP20::5:17800737-17806397(-)_400	ACATTTTATTCAAAAAAAAAAAAAAACAATGTTCATCAATAAAGTTGATTGTTGTTGATTTCTTAAAACAGGAAATCAAC
At5g44200-CBP20::5:17800737-17806397(-)_440	CTGATGTAAAAAGTATATTTTTTCTTTTAAATATAATTTGACATTTTATTCAAAAAAAAAAAAAAACAATGTTCATCAAT
At5g44200-CBP20::5:17800737-17806397(-)_480	ATCTAGCTCTATTTCTCTTATTATCAAAATATCAAAAAAGCTGATGTAAAAAGTATATTTTTTCTTTTAAATATAATTTG
At5g44200-CBP20::5:17800737-17806397(-)_520	CTCTGTTTTTGCTCTCTCAATTCTATTTACTCTGTTTTTGATCTAGCTCTATTTCTCTTATTATCAAAATATCAAAAAAG
At5g44200-CBP20::5:17800737-17806397(-)_560	TGGTTTGACATGCGTCCATAGCATCCTCTAAGAAAGAAGACTCTGTTTTTGCTCTCTCAATTCTATTTACTCTGTTTTTG
At5g44200-CBP20::5:17800737-17806397(-)_600	AAAGAAAGGGGATCTTCGACTCGAGAAGGGGCTGCAAGTATGGTTTGACATGCGTCCATAGCATCCTCTAAGAAAGAAGA
At5g44200-CBP20::5:17800737-17806397(-)_640	AGATAGACAAGACTATTAGAAACCAGCTATCGACAATCAAAAAGAAAGGGGATCTTCGACTCGAGAAGGGGCTGCAAGTA
At5g44200-CBP20::5:17800737-17806397(-)_680	CACGGAGAGAAGTCACGTTCAGCTTCAAACCTCATCCGACAGATAGACAAGACTATTAGAAACCAGCTATCGACAATCAA
At5g44200-CBP20::5:17800737-17806397(-)_720	CTCTATTCATTCCATTTGGAGGGAGAGAAATTCTCGTCGTCACGGAGAGAAGTCACGTTCAGCTTCAAACCTCATCCGAC
At5g44200-CBP20::5:17800737-17806397(-)_760	ATCGCATCCAAAGTTTCTTATCCAGGTACACATTCCAAGTCTCTATTCATTCCATTTGGAGGGAGAGAAATTCTCGTCGT
At5g44200-CBP20::5:17800737-17806397(-)_800	TGGTCTGCTGTGGTGAATTACATATCTGATTCTCAGCCTGATCGCATCCAAAGTTTCTTATCCAGGTACACATTCCAAGT
At5g44200-CBP20::5:17800737-17806397(-)_840	AATCGCAAAGAATGTGTACAAAGATAGATTTTCCACAAAATGGTCTGCTGTGGTGAATTACATATCTGATTCTCAGCCTG
At5g44200-CBP20::5:17800737-17806397(-)_880	TCAATATCCAATGCTGCTATTCTTCTGAAATCTGGACATCAATCGCAAAGAATGTGTACAAAGATAGATTTTCCACAAAA
At5g44200-CBP20::5:17800737-17806397(-)_920	ATATATGAAATCCTCTACAGCTGTTACACAACAATGTTCATCAATATCCAATGCTGCTATTCTTCTGAAATCTGGACATC
At5g44200-CBP20::5:17800737-17806397(-)_960	TATTTATCGAGTTAAATGAGTTAACTATAACATATATTACATATATGAAATCCTCTACAGCTGTTACACAACAATGTTCA
At5g44200-CBP20::5:17800737-17806397(-)_1000	TACTTATTCAATAAAAGTTAATATAATTCTAAATTTGTTTTATTTATCGAGTTAAATGAGTTAACTATAACATATATTAC
At5g44200-CBP20::5:17800737-17806397(-)_1040	TAACGTTAGACGTATCCATTATTCATGTGTTAAAGTAAAATACTTATTCAATAAAAGTTAATATAATTCTAAATTTGTTT
At5g44200-CBP20::5:17800737-17806397(-)_1080	CAAAAAAATTGTGACTTTTGTGTGGATTAACATTTGACAATAACGTTAGACGTATCCATTATTCATGTGTTAAAGTAAAA
At5g44200-CBP20::5:17800737-17806397(-)_1120	AATACCATTTTTTCTCTTTTTTTGTGTTATGTTGTAGGATCAAAAAAATTGTGACTTTTGTGTGGATTAACATTTGACAA
At5g44200-CBP20::5:17800737-17806397(-)_1160	TCTAACATACATACGTGTATCTGTAACGTAACGGGATTCAAATACCATTTTTTCTCTTTTTTTGTGTTATGTTGTAGGAT
At5g44200-CBP20::5:17800737-17806397(-)_1200	TTACTCCAATACTCATTTTTGAGAGATTCACTGAAGATACTCTAACATACATACGTGTATCTGTAACGTAACGGGATTCA
At5g44200-CBP20::5:17800737-17806397(-)_1240	TTCATAATCTACTATGGTGTTCCCTCCAGATCACTTTTTATTACTCCAATACTCATTTTTGAGAGATTCACTGAAGATAC
At5g44200-CBP20::5:17800737-17806397(-)_1280	ATTTTCGAAGTTAAAGCTCTCGTTAAATCTGTGTTGAAGCTTCATAATCTACTATGGTGTTCCCTCCAGATCACTTTTTA
At5g44200-CBP20::5:17800737-17806397(-)_1320	AGTTATTTCTCGTTGTTGTAAGCGGTGGTTTAGGTGACTCATTTTCGAAGTTAAAGCTCTCGTTAAATCTGTGTTGAAGC
At5g44200-CBP20::5:17800737-17806397(-)_1360	GAAAATCATATAAGGAACTTTGCTGAGGAGACATAGAAATAGTTATTTCTCGTTGTTGTAAGCGGTGGTTTAGGTGACTC
At5g44200-CBP20::5:17800737-17806397(-)_1400	TTCAAAGTAATGTTTTAAGAAAATACCTCTTTAAGGACAAGAAAATCATATAAGGAACTTTGCTGAGGAGACATAGAAAT
At5g44200-CBP20::5:17800737-17806397(-)_1440	CTTTATTTCTAATTTCTAGATTTTTGCCTATGAAGATATCTTCAAAGTAATGTTTTAAGAAAATACCTCTTTAAGGACAA
At5g44200-CBP20::5:17800737-17806397(-)_1480	TCAGCATTAGCAAACCTTAAATTTTATATTTTTAAACATCCTTTATTTCTAATTTCTAGATTTTTGCCTATGAAGATATC
At5g44200-CBP20::5:17800737-17806397(-)_1520	CGGTTTGGTTTGTTGTGGTTGTTGGTTTTAATTTCACAGTTCAGCATTAGCAAACCTTAAATTTTATATTTTTAAACATC
At5g44200-CBP20::5:17800737-17806397(-)_1560	CTGAACGCCCTTTAGTTTTAATTTGGTTTAAATGATATTCCGGTTTGGTTTGTTGTGGTTGTTGGTTTTAATTTCACAGT
At5g44200-CBP20::5:17800737-17806397(-)_1600	AAATCTGAAATACACAAACTCGAAATATTCGATCCGAATACTGAACGCCCTTTAGTTTTAATTTGGTTTAAATGATATTC
At5g44200-CBP20::5:17800737-17806397(-)_1640	GTTTAAAATTTTAAAATACCCGAACGGGTCTTAAACTTCTAAATCTGAAATACACAAACTCGAAATATTCGATCCGAATA
At5g44200-CBP20::5:17800737-17806397(-)_1680	TTTTGATATTTTAATATTTAAATAAACCTGAACTCGAACGGTTTAAAATTTTAAAATACCCGAACGGGTCTTAAACTTCT
At5g44200-CBP20::5:17800737-17806397(-)_1720	TTTGAAATTTTCAAGTAATTTGATAAATTTACATACAAAATTTTGATATTTTAATATTTAAATAAACCTGAACTCGAACG
At5g44200-CBP20::5:17800737-17806397(-)_1760	GATATATTAAAGTAAAACTATTCGTGTTGTTTTGAGAGTTTTTGAAATTTTCAAGTAATTTGATAAATTTACATACAAAA
At5g44200-CBP20::5:17800737-17806397(-)_1800	TTGGATATTTTAGTTATTTTGTGTATTTTAGGTTACTTTGGATATATTAAAGTAAAACTATTCGTGTTGTTTTGAGAGTT
At5g44200-CBP20::5:17800737-17806397(-)_1840	TATTTATATTCATACTTAAATACAGAAAATATTTGGATATTTGGATATTTTAGTTATTTTGTGTATTTTAGGTTACTTTG
At5g44200-CBP20::5:17800737-17806397(-)_1880	CTGAACAAATATCCAAACATACCTCAAATATTTGATATATTATTTATATTCATACTTAAATACAGAAAATATTTGGATAT
At5g44200-CBP20::5:17800737-17806397(-)_1920	CTAAACTTCAAAACCCGAAAAACTCTAACCCAAACCCGATCTGAACAAATATCCAAACATACCTCAAATATTTGATATAT
At5g44200-CBP20::5:17800737-17806397(-)_1960	CCCTGATCCAAATCCAAAAATTTCAAATATTCAACGGGTCCTAAACTTCAAAACCCGAAAAACTCTAACCCAAACCCGAT
At5g44200-CBP20::5:17800737-17806397(-)_2000	ATAATCGAACCCTACGAACCAACCCAAACCCGACCGAAAACCCTGATCCAAATCCAAAAATTTCAAATATTCAACGGGTC
At5g44200-CBP20::5:17800737-17806397(-)_2040	AAAACCAATTTGTAATTCAATTTAGTTAGGTCTCGACATAATAATCGAACCCTACGAACCAACCCAAACCCGACCGAAAA
At5g44200-CBP20::5:17800737-17806397(-)_2080	GGTTCAATTATTTCGGTTTCGCTTTATTTGTTTAAACCATAAAACCAATTTGTAATTCAATTTAGTTAGGTCTCGACATA
At5g44200-CBP20::5:17800737-17806397(-)_2120	TCTAAAATGTTCAATCAAATAACAATTCCGGTTTGGTTTCGGTTCAATTATTTCGGTTTCGCTTTATTTGTTTAAACCAT
At5g44200-CBP20::5:17800737-17806397(-)_2160	ATTTAATATTAAAACAAATAAAAAACCCAAATTTTTTGCATCTAAAATGTTCAATCAAATAACAATTCCGGTTTGGTTTC
At5g44200-CBP20::5:17800737-17806397(-)_2200	CAAAGTTACAATTAATTCACAAATATTATTGTTGGTATTAATTTAATATTAAAACAAATAAAAAACCCAAATTTTTTGCA
At5g44200-CBP20::5:17800737-17806397(-)_2240	CTCGAGTATCCGGTTTCATGGCCCACCTTACGAAACCTTACAAAGTTACAATTAATTCACAAATATTATTGTTGGTATTA
At5g44200-CBP20::5:17800737-17806397(-)_2280	AGCAGAACTGATAGAAGAAGGCAAGGACACTCCGGCGACTCTCGAGTATCCGGTTTCATGGCCCACCTTACGAAACCTTA
At5g44200-CBP20::5:17800737-17806397(-)_2320	TCGTCTTCTTCAAAAAGGGAACCCTAATTTCTAAAGCAGAAGCAGAACTGATAGAAGAAGGCAAGGACACTCCGGCGACT
At5g44200-CBP20::5:17800737-17806397(-)_2360	AGAAGATGAGCGAGAAATCGAGAAGGAGAGACACTTACACTCGTCTTCTTCAAAAAGGGAACCCTAATTTCTAAAGCAGA
At5g44200-CBP20::5:17800737-17806397(-)_2400	GAGGATAGCTTAAATTAGGTCTATGCGGGGTGAAAGAAGAAGAAGATGAGCGAGAAATCGAGAAGGAGAGACACTTACAC
At5g44200-CBP20::5:17800737-17806397(-)_2440	CTTCACGGTGAGAAGAAGTGAATCTGCGATGATGAGAGAGGAGGATAGCTTAAATTAGGTCTATGCGGGGTGAAAGAAGA
At5g44200-CBP20::5:17800737-17806397(-)_2480	AAAATCTAAACTTTATGTACCTTGAACAAAGAAGCCATCGCTTCACGGTGAGAAGAAGTGAATCTGCGATGATGAGAGAG
At5g44200-CBP20::5:17800737-17806397(-)_2520	CTATGCTAGAAAAAGCAAAACCCAGAAATGGTTTCCGATAAAAATCTAAACTTTATGTACCTTGAACAAAGAAGCCATCG
At5g44200-CBP20::5:17800737-17806397(-)_2560	GATACTAAATTCACTAAAAACATTAACGAATCTCGATTTTCTATGCTAGAAAAAGCAAAACCCAGAAATGGTTTCCGATA
At5g44200-CBP20::5:17800737-17806397(-)_2600	ATTAGAATCGCTTCAGACCCATCAGATTCCAGACAACCCGGATACTAAATTCACTAAAAACATTAACGAATCTCGATTTT
At5g44200-CBP20::5:17800737-17806397(-)_2640	AATCGTGAGACCAAACCCTAGACAACAACTTCAAAAATCAATTAGAATCGCTTCAGACCCATCAGATTCCAGACAACCCG
At5g44200-CBP20::5:17800737-17806397(-)_2680	AGCTTTGCTTGCTCCTGACAATCAAAAACCCCAAACATGAAATCGTGAGACCAAACCCTAGACAACAACTTCAAAAATCA
At5g44200-CBP20::5:17800737-17806397(-)_2720	CTCTTGTGTTCCTGAAAATCTTCTATCACGATAAGCTGATAGCTTTGCTTGCTCCTGACAATCAAAAACCCCAAACATGA
At5g44200-CBP20::5:17800737-17806397(-)_2760	TGTAAACCGTTGTAGATGCTCTTAGCGCTTCATCAAACTCCTCTTGTGTTCCTGAAAATCTTCTATCACGATAAGCTGAT
At5g44200-CBP20::5:17800737-17806397(-)_2800	TAAAGCTGTTCTTCAGTAGTGTAAAAAGACACATTGCCAATGTAAACCGTTGTAGATGCTCTTAGCGCTTCATCAAACTC
At5g44200-CBP20::5:17800737-17806397(-)_2840	GATGATCTTTTTGATTTCTCCAGCTCTAGAGAAAAGCTCGTAAAGCTGTTCTTCAGTAGTGTAAAAAGACACATTGCCAA
At5g44200-CBP20::5:17800737-17806397(-)_2880	AAAAGCCACAAGGTGTTTTAGTGTTCTTATCCAAACCCATGATGATCTTTTTGATTTCTCCAGCTCTAGAGAAAAGCTCG
At5g44200-CBP20::5:17800737-17806397(-)_2920	CATATAAAACTGTTGAAGATGAAAGCTTACAGGACGAAACAAAAGCCACAAGGTGTTTTAGTGTTCTTATCCAAACCCAT
At5g44200-CBP20::5:17800737-17806397(-)_2960	ACACAAAACCAAAACTCAGCAACCACCATAATGAAACTTACATATAAAACTGTTGAAGATGAAAGCTTACAGGACGAAAC
At5g44200-CBP20::5:17800737-17806397(-)_3000	CTTCAGTATCCTCTCTAGAGTAGAACCTGATAAAAACAAGACACAAAACCAAAACTCAGCAACCACCATAATGAAACTTA
At5g44200-CBP20::5:17800737-17806397(-)_3040	CGGTCATCGAGAATAGTCCCACTTATATACTTGACTGCATCTTCAGTATCCTCTCTAGAGTAGAACCTGATAAAAACAAG
At5g44200-CBP20::5:17800737-17806397(-)_3080	TCCTTCTTGGAATCCCCAATCAAAATCCACACGAATAGGCCGGTCATCGAGAATAGTCCCACTTATATACTTGACTGCAT
At5g44200-CBP20::5:17800737-17806397(-)_3120	TGAATACCTGGCCACCGCTTCTACCACGGCCCCATTGTCTTCCTTCTTGGAATCCCCAATCAAAATCCACACGAATAGGC
At5g44200-CBP20::5:17800737-17806397(-)_3160	AGAAACGGTCAGGGAATTACAGAGAGGATGATGCATCTGATGAATACCTGGCCACCGCTTCTACCACGGCCCCATTGTCT
At5g44200-CBP20::5:17800737-17806397(-)_3200	TGTATGAAATTAGAAAACCATGATGACCTTTTAATTGTAAAGAAACGGTCAGGGAATTACAGAGAGGATGATGCATCTGA
At5g44200-CBP20::5:17800737-17806397(-)_3240	GATATCAGGATCGTAATCTGTACGGTATTCATCACGAACCTGTATGAAATTAGAAAACCATGATGACCTTTTAATTGTAA
At5g44200-CBP20::5:17800737-17806397(-)_3280	AAACAAGAACAACAGAGTGCATAACTATGCGGACTAAAAGGATATCAGGATCGTAATCTGTACGGTATTCATCACGAACC
At5g44200-CBP20::5:17800737-17806397(-)_3320	ACCGAGAAATCAATCTTTCCTACCACAAAACAGGTATACTAAACAAGAACAACAGAGTGCATAACTATGCGGACTAAAAG
At5g44200-CBP20::5:17800737-17806397(-)_3360	GAGTTAAGGAAAAAACACATGGATTGGCGGGAAATTCATAACCGAGAAATCAATCTTTCCTACCACAAAACAGGTATACT
At5g44200-CBP20::5:17800737-17806397(-)_3400	TTCTGAACTAATTTCCCATAACCACCTCTAGGTAATCAATGAGTTAAGGAAAAAACACATGGATTGGCGGGAAATTCATA
At5g44200-CBP20::5:17800737-17806397(-)_3440	AGTACCGTAATCCACGAGCTGCCTTTGTGCTTCGAGTTCCTTCTGAACTAATTTCCCATAACCACCTCTAGGTAATCAAT
At5g44200-CBP20::5:17800737-17806397(-)_3480	AATTCGTTGGCGCAGCTTGAGGATAAGCTCCCAATGAGCCAGTACCGTAATCCACGAGCTGCCTTTGTGCTTCGAGTTCC
At5g44200-CBP20::5:17800737-17806397(-)_3520	AAGATCAAGTAAATTTGGTAGAAAGTTGAAAAAAACATACAATTCGTTGGCGCAGCTTGAGGATAAGCTCCCAATGAGCC
At5g44200-CBP20::5:17800737-17806397(-)_3560	ATTTGTCCACAGTATAGTGCGAAATCATGAAACCAGGAATAAGATCAAGTAAATTTGGTAGAAAGTTGAAAAAAACATAC
At5g44200-CBP20::5:17800737-17806397(-)_3600	AGCAACTTAAGACTCGCATTCATGGTACTTTTAGTTCACCATTTGTCCACAGTATAGTGCGAAATCATGAAACCAGGAAT
At5g44200-CBP20::5:17800737-17806397(-)_3640	AGATAAAGAGTCTTATTCTGAGCACTACAATTCTAAGTAAAGCAACTTAAGACTCGCATTCATGGTACTTTTAGTTCACC
At5g44200-CBP20::5:17800737-17806397(-)_3680	TCGAAAGGGAACTGGGAAAACAATAAGCAGATGCTTTGCAAGATAAAGAGTCTTATTCTGAGCACTACAATTCTAAGTAA
At5g44200-CBP20::5:17800737-17806397(-)_3720	ACACTAGGACCATATCTTGTTTCACATTTTCACTATCTATTCGAAAGGGAACTGGGAAAACAATAAGCAGATGCTTTGCA
At5g44200-CBP20::5:17800737-17806397(-)_3760	TTACGGATTCTCACATAATTTGACTTGAATAAGATACTTAACACTAGGACCATATCTTGTTTCACATTTTCACTATCTAT
At5g44200-CBP20::5:17800737-17806397(-)_3800	GCAAAAAGCATTTAGGAATCTAGTGTTTTGCAGGCTCTATTTACGGATTCTCACATAATTTGACTTGAATAAGATACTTA
At5g44200-CBP20::5:17800737-17806397(-)_3840	CCACCACCACGCCTTCCATTTCCATCTGTGATTAACATATGCAAAAAGCATTTAGGAATCTAGTGTTTTGCAGGCTCTAT
At5g44200-CBP20::5:17800737-17806397(-)_3880	TCCTCTTCCATGGCGATTTTGTCCTCCTTGACCATAGTTTCCACCACCACGCCTTCCATTTCCATCTGTGATTAACATAT
At5g44200-CBP20::5:17800737-17806397(-)_3920	CACTATTACTACGCATTATGTCATTTGGGATAAAAATACCTCCTCTTCCATGGCGATTTTGTCCTCCTTGACCATAGTTT
At5g44200-CBP20::5:17800737-17806397(-)_3960	CATTAAAAACAGTGAATTGTGCTATTGTGGCTGAGGATTACACTATTACTACGCATTATGTCATTTGGGATAAAAATACC
At5g44200-CBP20::5:17800737-17806397(-)_4000	TCATCGTCTCTTTGTCGTTTCCGATGGTAGTCTGCAAAAACATTAAAAACAGTGAATTGTGCTATTGTGGCTGAGGATTA
At5g44200-CBP20::5:17800737-17806397(-)_4040	ATGATCTGTGTTTCTTCTTGAGTTATCGCGGCCATAGCGATCATCGTCTCTTTGTCGTTTCCGATGGTAGTCTGCAAAAA
At5g44200-CBP20::5:17800737-17806397(-)_4080	TTACCGGTCTCATGTCACTATCAGTGTCTCTCCTAGACTCATGATCTGTGTTTCTTCTTGAGTTATCGCGGCCATAGCGA
At5g44200-CBP20::5:17800737-17806397(-)_4120	TCGAAACGTTTAGTAAGGAAAAAGAAAAAGGCCTTGTTATTTACCGGTCTCATGTCACTATCAGTGTCTCTCCTAGACTC
At5g44200-CBP20::5:17800737-17806397(-)_4160	CCATAGCAGACAGTGTTTTAGCATCAGATACTAAATATACTCGAAACGTTTAGTAAGGAAAAAGAAAAAGGCCTTGTTAT
At5g44200-CBP20::5:17800737-17806397(-)_4200	GGAATCGTGGGTTCTTCTCCTGTTACAATCACACAAAATTCCATAGCAGACAGTGTTTTAGCATCAGATACTAAATATAC
At5g44200-CBP20::5:17800737-17806397(-)_4240	CGATCATCTTCACCATCGTCATCGGAGTCACCGCTCTCACGGAATCGTGGGTTCTTCTCCTGTTACAATCACACAAAATT
At5g44200-CBP20::5:17800737-17806397(-)_4280	ATTGACAACTTCTAAAGTTTTGTTTTAAGATCTTCTCTTCCGATCATCTTCACCATCGTCATCGGAGTCACCGCTCTCAC
At5g44200-CBP20::5:17800737-17806397(-)_4320	AGACTCATCAATCTAAAGATTACATTGACCATTCAGCAACATTGACAACTTCTAAAGTTTTGTTTTAAGATCTTCTCTTC
At5g44200-CBP20::5:17800737-17806397(-)_4360	AAAGGTTGTAATGAAAATCTAGAAAACCCAAACTGAGTTCAGACTCATCAATCTAAAGATTACATTGACCATTCAGCAAC
At5g44200-CBP20::5:17800737-17806397(-)_4400	AAGTTAATGAGGACACTGATATTGAACGAAACCACTTAAGAAAGGTTGTAATGAAAATCTAGAAAACCCAAACTGAGTTC
At5g44200-CBP20::5:17800737-17806397(-)_4440	CAATAGACTAGTAATGACATATCAGTTGATCAAGGAGCAAAAGTTAATGAGGACACTGATATTGAACGAAACCACTTAAG
At5g44200-CBP20::5:17800737-17806397(-)_4480	AGTGAGTACTATGGAGGGCCTTCACTCGGCTACTTTAGCCCAATAGACTAGTAATGACATATCAGTTGATCAAGGAGCAA
At5g44200-CBP20::5:17800737-17806397(-)_4520	AAGCGTACAATGTGATGAGAAAGAATGATACAAAGTGATTAGTGAGTACTATGGAGGGCCTTCACTCGGCTACTTTAGCC
At5g44200-CBP20::5:17800737-17806397(-)_4560	AAAGGAGCTGTATTTGGACAAATACTTTGAGAAATGTAAGAAGCGTACAATGTGATGAGAAAGAATGATACAAAGTGATT
At5g44200-CBP20::5:17800737-17806397(-)_4600	GTAAGTTCGTATAATACTTTTTCGGAAGCTTCTAATGCATAAAGGAGCTGTATTTGGACAAATACTTTGAGAAATGTAAG
At5g44200-CBP20::5:17800737-17806397(-)_4640	ATCTAGTTAGTTACTATATCTCATTCTCCATCAGATAAATGTAAGTTCGTATAATACTTTTTCGGAAGCTTCTAATGCAT
At5g44200-CBP20::5:17800737-17806397(-)_4680	GGCTTTGACACACTAGCAGCTCTCGATGGAGTTATGCGTGATCTAGTTAGTTACTATATCTCATTCTCCATCAGATAAAT
At5g44200-CBP20::5:17800737-17806397(-)_4720	TATACATTCAACTCTTGAAAGACATTGAAGCTGTATCTTTGGCTTTGACACACTAGCAGCTCTCGATGGAGTTATGCGTG
At5g44200-CBP20::5:17800737-17806397(-)_4760	GTCGAGCATTGTGCAGACGCAGCTCAATAACGTTAATTTATATACATTCAACTCTTGAAAGACATTGAAGCTGTATCTTT
At5g44200-CBP20::5:17800737-17806397(-)_4800	GTAGAAGGCATGAAAGTGGCATGTTTGATGGATTGTGTTTGTCGAGCATTGTGCAGACGCAGCTCAATAACGTTAATTTA
At5g44200-CBP20::5:17800737-17806397(-)_4840	ACAATTACTTTGGGGTAAGAAGTTTAAATTACTCTTGAATGTAGAAGGCATGAAAGTGGCATGTTTGATGGATTGTGTTT
At5g44200-CBP20::5:17800737-17806397(-)_4880	CCAATCAAAAGCCAAAGTGATGATGCAGAATAAGTTAATAACAATTACTTTGGGGTAAGAAGTTTAAATTACTCTTGAAT
At5g44200-CBP20::5:17800737-17806397(-)_4920	CTATTAAAGCATTAAATATTGTACCATGCGATAGAGATTACCAATCAAAAGCCAAAGTGATGATGCAGAATAAGTTAATA
At5g44200-CBP20::5:17800737-17806397(-)_4960	ATACTAGAATAGTTGTAGATATACTTTTGTGTTTAGTAAACTATTAAAGCATTAAATATTGTACCATGCGATAGAGATTA
At5g44200-CBP20::5:17800737-17806397(-)_5000	AAAAAAAATACAGGTACAAAAAATACAATAGTACAAAAAAATACTAGAATAGTTGTAGATATACTTTTGTGTTTAGTAAA
At5g44200-CBP20::5:17800737-17806397(-)_5040	CGGAAAAAGTTTTAAAAATACTAGAATAGTTGAAAGAAGTAAAAAAAATACAGGTACAAAAAATACAATAGTACAAAAAA
At5g44200-CBP20::5:17800737-17806397(-)_5080	CGGATTCGATTGGTGACACAAAATGGTAAAAACAAAAAAGCGGAAAAAGTTTTAAAAATACTAGAATAGTTGAAAGAAGT
At5g44200-CBP20::5:17800737-17806397(-)_5120	TATTCTTTTAATTGGTTCCATGTAAAAAACTTAATTCAAACGGATTCGATTGGTGACACAAAATGGTAAAAACAAAAAAG
At5g44200-CBP20::5:17800737-17806397(-)_5160	AAAAAAAGTACAACACATAATTGGAGTTTAGATATACGAATATTCTTTTAATTGGTTCCATGTAAAAAACTTAATTCAAA
At5g44200-CBP20::5:17800737-17806397(-)_5200	ATTTGCAATTGATAATGTTAACATATCGTGGCAAAAAAAAAAAAAAAGTACAACACATAATTGGAGTTTAGATATACGAA
At5g44200-CBP20::5:17800737-17806397(-)_5240	AGTCAAATATTTTTAAAACTCAATTAAAGTCCATAAAAAAATTTGCAATTGATAATGTTAACATATCGTGGCAAAAAAAA
At5g44200-CBP20::5:17800737-17806397(-)_5280	TTTCACAGCTATGGATTGTGACTATTTATAATTTCAAAGAAGTCAAATATTTTTAAAACTCAATTAAAGTCCATAAAAAA
At5g44200-CBP20::5:17800737-17806397(-)_5320	TGTGTTTTTTCAATGGCTTATTTTGTTTTATAATGCCAACTTTCACAGCTATGGATTGTGACTATTTATAATTTCAAAGA
At5g44200-CBP20::5:17800737-17806397(-)_5360	AGTTTTATACAATTGAAAACTAGACGGGATATATATCGCATGTGTTTTTTCAATGGCTTATTTTGTTTTATAATGCCAAC
At5g44200-CBP20::5:17800737-17806397(-)_5400	TTTTAAAACATTACTATCATTTATTCAATCAACAATTTATAGTTTTATACAATTGAAAACTAGACGGGATATATATCGCA
At5g44200-CBP20::5:17800737-17806397(-)_5440	GACTAAATGCAACACTTTTTGGGGTTAAAAATGCTTAACATTTTAAAACATTACTATCATTTATTCAATCAACAATTTAT
At5g44200-CBP20::5:17800737-17806397(-)_5480	TTTTTATTAACTTTCAACTCCCGAAGCATCATTGCAAAATGACTAAATGCAACACTTTTTGGGGTTAAAAATGCTTAACA
At5g44200-CBP20::5:17800737-17806397(-)_5520	TTTAATATATCGTTATAATCTTCGATAGCAGAATCTGTAATTTTTATTAACTTTCAACTCCCGAAGCATCATTGCAAAAT
At5g44200-CBP20::5:17800737-17806397(-)_5560	GTATTTCTCTATATGAGTGCATGTATCGAAGTTAAGCAACTTTAATATATCGTTATAATCTTCGATAGCAGAATCTGTAA
At5g44200-CBP20::5:17800737-17806397(-)_5580	TCCTTGTTGCTTGATCATATGTATTTCTCTATATGAGTGCATGTATCGAAGTTAAGCAACTTTAATATATCGTTATAATC
AT5G57380-VIN3::5:23245395-23252989(-)_0	CACTGTATATTTGGATGAAATTTGTAACGTAGAAAGAACCAGATGATTATCTCTTTCTCCGATCACGTTGCGAAAAATAT
AT5G57380-VIN3::5:23245395-23252989(-)_40	CGTTCATAAGCGAAGTATTATTCCCTAACCATTTTGTTATCACTGTATATTTGGATGAAATTTGTAACGTAGAAAGAACC
AT5G57380-VIN3::5:23245395-23252989(-)_80	TCATTCTGCGAGCGTATTAGTTTGTGAACGCATCATCCACCGTTCATAAGCGAAGTATTATTCCCTAACCATTTTGTTAT
AT5G57380-VIN3::5:23245395-23252989(-)_120	TTACGAATGTTAGGAAAAAGAGGTCTAATCTTCTAACTGATCATTCTGCGAGCGTATTAGTTTGTGAACGCATCATCCAC
AT5G57380-VIN3::5:23245395-23252989(-)_160	TTTTTCTTTCGCCTTTGTGTTATTGTGTACAAACGAAAATTTACGAATGTTAGGAAAAAGAGGTCTAATCTTCTAACTGA
AT5G57380-VIN3::5:23245395-23252989(-)_200	GCCTCTAAGAAAGAAAAAAACATTTCGTGAACAAAACAATTTTTTCTTTCGCCTTTGTGTTATTGTGTACAAACGAAAAT
AT5G57380-VIN3::5:23245395-23252989(-)_240	ATAATAGTAGAAATTTAGATCTAAGAGTATACAAAACCAAGCCTCTAAGAAAGAAAAAAACATTTCGTGAACAAAACAAT
AT5G57380-VIN3::5:23245395-23252989(-)_280	GTAGTCGTATTCATGCGGCACAGCGGCAGTTGCTAGTCCTATAATAGTAGAAATTTAGATCTAAGAGTATACAAAACCAA
AT5G57380-VIN3::5:23245395-23252989(-)_320	TATTTCGATGCATAAATGTCAGACAGAAATACAGTTGCAAGTAGTCGTATTCATGCGGCACAGCGGCAGTTGCTAGTCCT
AT5G57380-VIN3::5:23245395-23252989(-)_360	TCTAATTTTCTTTCTTCTAAAGGCGCCTTTATTTGGATAATATTTCGATGCATAAATGTCAGACAGAAATACAGTTGCAA
AT5G57380-VIN3::5:23245395-23252989(-)_400	GATTTATCATCTTACGTAATCCAAACGAATTATCATTTTATCTAATTTTCTTTCTTCTAAAGGCGCCTTTATTTGGATAA
AT5G57380-VIN3::5:23245395-23252989(-)_440	TCCTCTGTCAAAAATAAACAAACTTGACCACAAAATATACGATTTATCATCTTACGTAATCCAAACGAATTATCATTTTA
AT5G57380-VIN3::5:23245395-23252989(-)_480	GTTCGTACGATCTTTTGGACACTTTTACATCTACCATTTCTCCTCTGTCAAAAATAAACAAACTTGACCACAAAATATAC
AT5G57380-VIN3::5:23245395-23252989(-)_520	GGTCATCGTGGTGCATTGGTTTGACATCTTACGCTAAACTGTTCGTACGATCTTTTGGACACTTTTACATCTACCATTTC
AT5G57380-VIN3::5:23245395-23252989(-)_560	GGCCTTTTTCTTCTAGGGTAGGAAGATTTTCGTTGGTGATGGTCATCGTGGTGCATTGGTTTGACATCTTACGCTAAACT
AT5G57380-VIN3::5:23245395-23252989(-)_600	TCTTGTTGTGCATTGCATTGAGAAAAAACAGGCCTACGCTGGCCTTTTTCTTCTAGGGTAGGAAGATTTTCGTTGGTGAT
AT5G57380-VIN3::5:23245395-23252989(-)_640	ATAGTCATAGATATACTAATAATCACTTTGAGCAGATGGATCTTGTTGTGCATTGCATTGAGAAAAAACAGGCCTACGCT
AT5G57380-VIN3::5:23245395-23252989(-)_680	AATGTATGAACAAATACATACACGCACATAACATGTATGTATAGTCATAGATATACTAATAATCACTTTGAGCAGATGGA
AT5G57380-VIN3::5:23245395-23252989(-)_720	AAAGTATATTAACTGTTTATTAAAAGAAAAAGGAAAACACAATGTATGAACAAATACATACACGCACATAACATGTATGT
AT5G57380-VIN3::5:23245395-23252989(-)_760	CGTAACACTCACAATGCCAAAAGGAACAAAGAAAAACACAAAAGTATATTAACTGTTTATTAAAAGAAAAAGGAAAACAC
AT5G57380-VIN3::5:23245395-23252989(-)_800	AGCTCAGTTTGGCATATATCAAAATTGTTGCAATAACAAGCGTAACACTCACAATGCCAAAAGGAACAAAGAAAAACACA
AT5G57380-VIN3::5:23245395-23252989(-)_840	GTCATCACATAAGCAGAAATAGACAAAGAACTTAAGGACCAGCTCAGTTTGGCATATATCAAAATTGTTGCAATAACAAG
AT5G57380-VIN3::5:23245395-23252989(-)_880	GGTAACTAATTTACCAAACATAATGTTTTACCGCAATTTTGTCATCACATAAGCAGAAATAGACAAAGAACTTAAGGACC
AT5G57380-VIN3::5:23245395-23252989(-)_920	ACCACAACCATTTGATGATTTTTTTTTCTGCCAACCACTTGGTAACTAATTTACCAAACATAATGTTTTACCGCAATTTT
AT5G57380-VIN3::5:23245395-23252989(-)_960	TATTTGAGCTGTAGTTAATCACATTGACCATATTTCAACAACCACAACCATTTGATGATTTTTTTTTCTGCCAACCACTT
AT5G57380-VIN3::5:23245395-23252989(-)_1000	GTTTTTCCGACCGCAACGACAACAGTTATTGATTCAACCGTATTTGAGCTGTAGTTAATCACATTGACCATATTTCAACA
AT5G57380-VIN3::5:23245395-23252989(-)_1040	TGTTTCTCTCTCTGTTTTCAGATTTTGACATCTGAAGTTTGTTTTTCCGACCGCAACGACAACAGTTATTGATTCAACCG
AT5G57380-VIN3::5:23245395-23252989(-)_1080	AGTCTTCATATTTTTAACTGTGCTAACAAACAAAATAAAATGTTTCTCTCTCTGTTTTCAGATTTTGACATCTGAAGTTT
AT5G57380-VIN3::5:23245395-23252989(-)_1120	TTTTTATAAAAAAAAAAAGCTAATAACTTTGAGTATATATAGTCTTCATATTTTTAACTGTGCTAACAAACAAAATAAAA
AT5G57380-VIN3::5:23245395-23252989(-)_1160	TTTCTGCATTAATTACCATTGCAAAAGCTAATAACTTTCTTTTTTATAAAAAAAAAAAGCTAATAACTTTGAGTATATAT
AT5G57380-VIN3::5:23245395-23252989(-)_1200	TTGACATGGTAATCAATTTATACCGCAGTTCATTACTGTATTTCTGCATTAATTACCATTGCAAAAGCTAATAACTTTCT
AT5G57380-VIN3::5:23245395-23252989(-)_1240	CGGCTAATCGATATTTAATGGACCTATTATGTTCTTTTCCTTGACATGGTAATCAATTTATACCGCAGTTCATTACTGTA
AT5G57380-VIN3::5:23245395-23252989(-)_1280	AATTAATTAACTACTTTGGATATATGATTACTTCTTTAGGCGGCTAATCGATATTTAATGGACCTATTATGTTCTTTTCC
AT5G57380-VIN3::5:23245395-23252989(-)_1320	GAGACATCTATAATACTTATTAGGCTACGTAGATGTTGTCAATTAATTAACTACTTTGGATATATGATTACTTCTTTAGG
AT5G57380-VIN3::5:23245395-23252989(-)_1360	TTTAGCCCATTGAAATGAACAATAAAGGGAGAATATAAGAGAGACATCTATAATACTTATTAGGCTACGTAGATGTTGTC
AT5G57380-VIN3::5:23245395-23252989(-)_1400	CACTCAACGAAGGCAAGATATGAAGATTTGTGTTTATCGATTTAGCCCATTGAAATGAACAATAAAGGGAGAATATAAGA
AT5G57380-VIN3::5:23245395-23252989(-)_1440	CAGTAATCTGCAGAAAATAGTATACTCGTACACACACACACACTCAACGAAGGCAAGATATGAAGATTTGTGTTTATCGA
AT5G57380-VIN3::5:23245395-23252989(-)_1480	TGTAAATCAAGAAACGGGCGTTCTATCACGTTGATTATTTCAGTAATCTGCAGAAAATAGTATACTCGTACACACACACA
AT5G57380-VIN3::5:23245395-23252989(-)_1520	AAATGTGATGAACATTTATGATGATTGATTATTGGGCTAGTGTAAATCAAGAAACGGGCGTTCTATCACGTTGATTATTT
AT5G57380-VIN3::5:23245395-23252989(-)_1560	TGTATATTCGATCTTGATAATAATTTGTGTGGTCTCGTAAAAATGTGATGAACATTTATGATGATTGATTATTGGGCTAG
AT5G57380-VIN3::5:23245395-23252989(-)_1600	GCAATTATGGTTTTTCAAAAGTGTTTTATGACCAACTAATTGTATATTCGATCTTGATAATAATTTGTGTGGTCTCGTAA
AT5G57380-VIN3::5:23245395-23252989(-)_1640	CATGAAAAAGGTTAAATGTTAGTTACTAAACATTATGGATGCAATTATGGTTTTTCAAAAGTGTTTTATGACCAACTAAT
AT5G57380-VIN3::5:23245395-23252989(-)_1680	TAACACTTGGACATGAAGAGAACATGAACGAAAAGGAAATCATGAAAAAGGTTAAATGTTAGTTACTAAACATTATGGAT
AT5G57380-VIN3::5:23245395-23252989(-)_1720	TGCAGTGGCATTTGAAAACAATTGGAAGAGAGAAATGTGCTAACACTTGGACATGAAGAGAACATGAACGAAAAGGAAAT
AT5G57380-VIN3::5:23245395-23252989(-)_1760	ATAAACTGCGCTAGAGCAAATAAGTTAGAGAAAGTTCACTTGCAGTGGCATTTGAAAACAATTGGAAGAGAGAAATGTGC
AT5G57380-VIN3::5:23245395-23252989(-)_1800	TCTAATATTGTATCGTTGGCCTTCGTGGTATAAGAAACAAATAAACTGCGCTAGAGCAAATAAGTTAGAGAAAGTTCACT
AT5G57380-VIN3::5:23245395-23252989(-)_1840	TATGAAGTTTGTAACATATATAACATATTCAATGAAAGGTTCTAATATTGTATCGTTGGCCTTCGTGGTATAAGAAACAA
AT5G57380-VIN3::5:23245395-23252989(-)_1880	GAAGAACAATGCTATTACATGGTAAAAACGTAAAAATCCATATGAAGTTTGTAACATATATAACATATTCAATGAAAGGT
AT5G57380-VIN3::5:23245395-23252989(-)_1920	ATTGTTTAGATATAAAAACAAAAAATCATCAAATGAGGAAGAAGAACAATGCTATTACATGGTAAAAACGTAAAAATCCA
AT5G57380-VIN3::5:23245395-23252989(-)_1960	ATAATTAGAGTGTTTGGAGTTAGGGTTTAGATCATAATTTATTGTTTAGATATAAAAACAAAAAATCATCAAATGAGGAA
AT5G57380-VIN3::5:23245395-23252989(-)_2000	TTTTAGTTTTGACATGTTCGATCTAAGTTTTTCCAACTGAATAATTAGAGTGTTTGGAGTTAGGGTTTAGATCATAATTT
AT5G57380-VIN3::5:23245395-23252989(-)_2040	GTGGTGGAGGTAGGGCTAAACCAGTTAAAAGTCCGCATATTTTTAGTTTTGACATGTTCGATCTAAGTTTTTCCAACTGA
AT5G57380-VIN3::5:23245395-23252989(-)_2080	GAGCATTATCATGTAAAGAGACGGGACAGGGTGAGAAGGGGTGGTGGAGGTAGGGCTAAACCAGTTAAAAGTCCGCATAT
AT5G57380-VIN3::5:23245395-23252989(-)_2120	ATTGTGGATCAAAAGAGGATTTGACTAAAATGTGCAAAATGAGCATTATCATGTAAAGAGACGGGACAGGGTGAGAAGGG
AT5G57380-VIN3::5:23245395-23252989(-)_2160	GATATATCTTAACCCAAGTTATTTCAGGTTAGTAAGTTGTATTGTGGATCAAAAGAGGATTTGACTAAAATGTGCAAAAT
AT5G57380-VIN3::5:23245395-23252989(-)_2200	GTAACTTAATTTTGTAATAGAATTCCATAAACATTCACATGATATATCTTAACCCAAGTTATTTCAGGTTAGTAAGTTGT
AT5G57380-VIN3::5:23245395-23252989(-)_2240	TCATGAACGAGTGATTATGACAAAGATACATGCAATAATTGTAACTTAATTTTGTAATAGAATTCCATAAACATTCACAT
AT5G57380-VIN3::5:23245395-23252989(-)_2280	AAATTAAGAATCCACATTCGATTAAAAATTATGTTAGAATTCATGAACGAGTGATTATGACAAAGATACATGCAATAATT
AT5G57380-VIN3::5:23245395-23252989(-)_2320	CGACTAATTCTTTTGGGACGAGTGACTTTTTGCCAAAAGAAAATTAAGAATCCACATTCGATTAAAAATTATGTTAGAAT
AT5G57380-VIN3::5:23245395-23252989(-)_2360	GTTTTTTTTTTGAATTAGCATCCCATGTAAAGAATTTCTTCGACTAATTCTTTTGGGACGAGTGACTTTTTGCCAAAAGA
AT5G57380-VIN3::5:23245395-23252989(-)_2400	GACGGTCGGTCCAGATACCAAAAAAAGCGATTTGCCAAAAGTTTTTTTTTTGAATTAGCATCCCATGTAAAGAATTTCTT
AT5G57380-VIN3::5:23245395-23252989(-)_2440	GTACTAATATAGCCATTAACAATTTTAGTTTGCCCATGAAGACGGTCGGTCCAGATACCAAAAAAAGCGATTTGCCAAAA
AT5G57380-VIN3::5:23245395-23252989(-)_2480	TTTAATAGTACAGTTTAGTAATACAACTTGTACTAGACAAGTACTAATATAGCCATTAACAATTTTAGTTTGCCCATGAA
AT5G57380-VIN3::5:23245395-23252989(-)_2520	AACTTAATTCATCTTTAAAATTTAGTTCATCTACAAATACTTTAATAGTACAGTTTAGTAATACAACTTGTACTAGACAA
AT5G57380-VIN3::5:23245395-23252989(-)_2560	TAATGGATTCAAATTTGGGTGGAGAAAACGGAGTCAAGTAAACTTAATTCATCTTTAAAATTTAGTTCATCTACAAATAC
AT5G57380-VIN3::5:23245395-23252989(-)_2600	TGGATTTTTTAGGTGAAAGTTTACTAGAGGGGATAACGCTTAATGGATTCAAATTTGGGTGGAGAAAACGGAGTCAAGTA
AT5G57380-VIN3::5:23245395-23252989(-)_2640	TTGGACATCTTTAAATCGAGTAGACTCGATCTATAGTCAATGGATTTTTTAGGTGAAAGTTTACTAGAGGGGATAACGCT
AT5G57380-VIN3::5:23245395-23252989(-)_2680	CTTAAATAACTGATTACTTTAGTTCATCTTTTTTTGTTTTTTGGACATCTTTAAATCGAGTAGACTCGATCTATAGTCAA
AT5G57380-VIN3::5:23245395-23252989(-)_2720	TTAAATTATGTTTTCTAAACCAACTGATGTAAAAGATTTTCTTAAATAACTGATTACTTTAGTTCATCTTTTTTTGTTTT
AT5G57380-VIN3::5:23245395-23252989(-)_2760	ATATATAGATTATCATATGAAAATGAGAAGTTCCGTTAGATTAAATTATGTTTTCTAAACCAACTGATGTAAAAGATTTT
AT5G57380-VIN3::5:23245395-23252989(-)_2800	AATCCACAAAACGTTAACAATAAAAGAAGGTTAATATTCTATATATAGATTATCATATGAAAATGAGAAGTTCCGTTAGA
AT5G57380-VIN3::5:23245395-23252989(-)_2840	TTAACAAAGTTAAACATCTAGTATTAGTTCAAATTTTCAAAATCCACAAAACGTTAACAATAAAAGAAGGTTAATATTCT
AT5G57380-VIN3::5:23245395-23252989(-)_2880	GCATCATCTACGTTAATTTGTGATGATTAGTAGTATTTTATTAACAAAGTTAAACATCTAGTATTAGTTCAAATTTTCAA
AT5G57380-VIN3::5:23245395-23252989(-)_2920	AAATGCAGATCTCTTAAAAACTTTCACATATTTTTGTTTTGCATCATCTACGTTAATTTGTGATGATTAGTAGTATTTTA
AT5G57380-VIN3::5:23245395-23252989(-)_2960	GATTTTGTGACAAGGGTTTTTAGTTTTTGTGAAGTTTACAAAATGCAGATCTCTTAAAAACTTTCACATATTTTTGTTTT
AT5G57380-VIN3::5:23245395-23252989(-)_3000	AACAAAGTTATTAGTTTATAATTTCAGAATTCTGAGTTTAGATTTTGTGACAAGGGTTTTTAGTTTTTGTGAAGTTTACA
AT5G57380-VIN3::5:23245395-23252989(-)_3040	GTATGAACTATCGTGTACAAACTTCGAGTAAGTCTTAAACAACAAAGTTATTAGTTTATAATTTCAGAATTCTGAGTTTA
AT5G57380-VIN3::5:23245395-23252989(-)_3080	AAGAAGAGGGGAGAAGAGATTATGATAATGTTGATATGGTGTATGAACTATCGTGTACAAACTTCGAGTAAGTCTTAAAC
AT5G57380-VIN3::5:23245395-23252989(-)_3120	TTTTTTTTTTTTTTTTTGAAAATATTATTTTTTCTTTTATAAGAAGAGGGGAGAAGAGATTATGATAATGTTGATATGGT
AT5G57380-VIN3::5:23245395-23252989(-)_3160	AATCTTTTTATTGAATTTAATAGTTTGTTTATATACAAGTTTTTTTTTTTTTTTTTTGAAAATATTATTTTTTCTTTTAT
AT5G57380-VIN3::5:23245395-23252989(-)_3200	ATATGTAAAATCATTTTTATTTACTATCATAAATTTTATAAATCTTTTTATTGAATTTAATAGTTTGTTTATATACAAGT
AT5G57380-VIN3::5:23245395-23252989(-)_3240	TGTCGCTTATGACTCACTACTATATGTTCGAAATATTACGATATGTAAAATCATTTTTATTTACTATCATAAATTTTATA
AT5G57380-VIN3::5:23245395-23252989(-)_3280	GTAACCAATGCTGGACTTATTGTATATACCTTTTCTAGGATGTCGCTTATGACTCACTACTATATGTTCGAAATATTACG
AT5G57380-VIN3::5:23245395-23252989(-)_3320	TTTGGAAGATATTATATACGCAAATGCTTTGATTTGACCTGTAACCAATGCTGGACTTATTGTATATACCTTTTCTAGGA
AT5G57380-VIN3::5:23245395-23252989(-)_3360	TTTTAATATTAAAAAAAACGTTGGAAATATCTTCACGTGCTTTGGAAGATATTATATACGCAAATGCTTTGATTTGACCT
AT5G57380-VIN3::5:23245395-23252989(-)_3400	TTTTTTTTTAAAGTTCTTTAGAATTTTGGTTTTGTGTATTTTTTAATATTAAAAAAAACGTTGGAAATATCTTCACGTGC
AT5G57380-VIN3::5:23245395-23252989(-)_3440	AAACCCTCTGATGGATGAAACTTCTGCTCTGATGAGAGCTTTTTTTTTTAAAGTTCTTTAGAATTTTGGTTTTGTGTATT
AT5G57380-VIN3::5:23245395-23252989(-)_3480	CTCTCTCTCCTTTTGTTTTTTCTAGATGTTTCTAAGGAGGAAACCCTCTGATGGATGAAACTTCTGCTCTGATGAGAGCT
AT5G57380-VIN3::5:23245395-23252989(-)_3520	AAAGGAAAAGATGTTTCTGTGATGGATGGTTCTTCTCTCTCTCTCTCTCCTTTTGTTTTTTCTAGATGTTTCTAAGGAGG
AT5G57380-VIN3::5:23245395-23252989(-)_3560	CTAGGTTTATTTTAGAGATCTTTTATGGGGATTTAGTGAAAAAGGAAAAGATGTTTCTGTGATGGATGGTTCTTCTCTCT
AT5G57380-VIN3::5:23245395-23252989(-)_3600	TTCGTGTTCTTCGTTTTTTTTCTCTTGATTTTTTTTTTTGCTAGGTTTATTTTAGAGATCTTTTATGGGGATTTAGTGAA
AT5G57380-VIN3::5:23245395-23252989(-)_3640	TTTACCGAAGCAGCTTGCATTTTTTTTTTGTTTGTCGTTCTTCGTGTTCTTCGTTTTTTTTCTCTTGATTTTTTTTTTTG
AT5G57380-VIN3::5:23245395-23252989(-)_3680	AACAGCATACAAAGAATATTTATATAAAAAAAAAACGCTGTTTACCGAAGCAGCTTGCATTTTTTTTTTGTTTGTCGTTC
AT5G57380-VIN3::5:23245395-23252989(-)_3720	AATTGGTTGTTGTTCACCGAATGAGAAGCCTTCAAAAAAAAACAGCATACAAAGAATATTTATATAAAAAAAAAACGCTG
AT5G57380-VIN3::5:23245395-23252989(-)_3760	TAAACAAATACTCAGAGAGTAAATATATATGCAAAATTAGAATTGGTTGTTGTTCACCGAATGAGAAGCCTTCAAAAAAA
AT5G57380-VIN3::5:23245395-23252989(-)_3800	GTCTTAAGAACAAACCATTGAGAATTTTCTTTAATTAAAATAAACAAATACTCAGAGAGTAAATATATATGCAAAATTAG
AT5G57380-VIN3::5:23245395-23252989(-)_3840	ATATTTGTAACTATTAGACAAAAGATTCGAGGATGACTCAGTCTTAAGAACAAACCATTGAGAATTTTCTTTAATTAAAA
AT5G57380-VIN3::5:23245395-23252989(-)_3880	AACCAAAGAGAAACCCATGAAATACACTTTGTAAGAACCTATATTTGTAACTATTAGACAAAAGATTCGAGGATGACTCA
AT5G57380-VIN3::5:23245395-23252989(-)_3920	GATTTTATCGATTTTCATTTTGAAGTTATAATCTTTAAACAACCAAAGAGAAACCCATGAAATACACTTTGTAAGAACCT
AT5G57380-VIN3::5:23245395-23252989(-)_3960	CTTACGATGATGAAGAACACAAGATCGAAAAAAAAATTCAGATTTTATCGATTTTCATTTTGAAGTTATAATCTTTAAAC
AT5G57380-VIN3::5:23245395-23252989(-)_4000	CTTAAGTACAGACAAAAAAAAAATTCTCAAAGATGTAACACTTACGATGATGAAGAACACAAGATCGAAAAAAAAATTCA
AT5G57380-VIN3::5:23245395-23252989(-)_4040	ACCAAAAAAAATAAACCATCACAACAATCTGACAATAACACTTAAGTACAGACAAAAAAAAAATTCTCAAAGATGTAACA
AT5G57380-VIN3::5:23245395-23252989(-)_4080	TTCACACAAAAGGTTCAATTATGTCAAAGTTAAAGCAAGAACCAAAAAAAATAAACCATCACAACAATCTGACAATAACA
AT5G57380-VIN3::5:23245395-23252989(-)_4120	CATCGAAACGCCAGATCTTTGAGAGCTGCCGAGATCCGATTTCACACAAAAGGTTCAATTATGTCAAAGTTAAAGCAAGA
AT5G57380-VIN3::5:23245395-23252989(-)_4160	TCAAACGAAGAAGAATCCATGTTCTCTGGACCCACATTACCATCGAAACGCCAGATCTTTGAGAGCTGCCGAGATCCGAT
AT5G57380-VIN3::5:23245395-23252989(-)_4200	ACAGTGAGAGAGACGTTCACGTCGAGAAAATATCGTACCTTCAAACGAAGAAGAATCCATGTTCTCTGGACCCACATTAC
AT5G57380-VIN3::5:23245395-23252989(-)_4240	ACGTCGTCGTGTTAACGACCTAAAACGCATGAAACTAGGAACAGTGAGAGAGACGTTCACGTCGAGAAAATATCGTACCT
AT5G57380-VIN3::5:23245395-23252989(-)_4280	CCAATGCGAGAAATAAAACGTTTGTTGATATTGTGTAAAAACGTCGTCGTGTTAACGACCTAAAACGCATGAAACTAGGA
AT5G57380-VIN3::5:23245395-23252989(-)_4320	TCAACAACCCAGAAACGAAATATCAACAATGACGACGAATCCAATGCGAGAAATAAAACGTTTGTTGATATTGTGTAAAA
AT5G57380-VIN3::5:23245395-23252989(-)_4360	GGGGTAAAAATGATCAAAAGTATAAAACTTTGAATGAATCTCAACAACCCAGAAACGAAATATCAACAATGACGACGAAT
AT5G57380-VIN3::5:23245395-23252989(-)_4400	CAAGATAAAAAGGAGAGGATCACAGATTCTGACTCTTTTTGGGGTAAAAATGATCAAAAGTATAAAACTTTGAATGAATC
AT5G57380-VIN3::5:23245395-23252989(-)_4440	TGCACCATAAAAGACCAATCCTTTAGCCCTAGATTCTCCTCAAGATAAAAAGGAGAGGATCACAGATTCTGACTCTTTTT
AT5G57380-VIN3::5:23245395-23252989(-)_4480	TCAAAACGTTTGGTTTACAAGTCTCAATGCATTCATTATCTGCACCATAAAAGACCAATCCTTTAGCCCTAGATTCTCCT
AT5G57380-VIN3::5:23245395-23252989(-)_4520	TTAGACAATGCGTGGATCAATTCTCTCCTTTCACTTACATTCAAAACGTTTGGTTTACAAGTCTCAATGCATTCATTATC
AT5G57380-VIN3::5:23245395-23252989(-)_4560	GCTCCATGAATTCAAAAGCTCCGAAGCTTCTTCAGGCTGGTTAGACAATGCGTGGATCAATTCTCTCCTTTCACTTACAT
AT5G57380-VIN3::5:23245395-23252989(-)_4600	TACCCATCTCAGCACATATGATCTTCATGATCTCATTTCTGCTCCATGAATTCAAAAGCTCCGAAGCTTCTTCAGGCTGG
AT5G57380-VIN3::5:23245395-23252989(-)_4640	ATGAGCTTTGGTTTGTTAAGACCAGTGTACTTCCTTTCTTTACCCATCTCAGCACATATGATCTTCATGATCTCATTTCT
AT5G57380-VIN3::5:23245395-23252989(-)_4680	CTCTCCAAGAGGACGAGACACAAGATTCAGAAGATTCTCTATGAGCTTTGGTTTGTTAAGACCAGTGTACTTCCTTTCTT
AT5G57380-VIN3::5:23245395-23252989(-)_4720	TCTCCTTCTTCCTCGAGTTTCTACGGTCAGAACAAGAGGTCTCTCCAAGAGGACGAGACACAAGATTCAGAAGATTCTCT
AT5G57380-VIN3::5:23245395-23252989(-)_4760	GCTAAATTCTCACAGCAAATGATGTAACCGATCATCTTCTTCTCCTTCTTCCTCGAGTTTCTACGGTCAGAACAAGAGGT
AT5G57380-VIN3::5:23245395-23252989(-)_4800	TCTGCAAAACGTATCATCGCATCCAAGCGCAGCTCTACAAGCTAAATTCTCACAGCAAATGATGTAACCGATCATCTTCT
AT5G57380-VIN3::5:23245395-23252989(-)_4840	TATTATCATCAAACTTTTGACAGATGCAGCAAGAACACCTTCTGCAAAACGTATCATCGCATCCAAGCGCAGCTCTACAA
AT5G57380-VIN3::5:23245395-23252989(-)_4880	GATCCACAAGCATCACAAGTAAGCCATAAACTAGGATCCTTATTATCATCAAACTTTTGACAGATGCAGCAAGAACACCT
AT5G57380-VIN3::5:23245395-23252989(-)_4920	ATACCTATCTTGCTTCAAACCACATTCCAAATGACAAGACGATCCACAAGCATCACAAGTAAGCCATAAACTAGGATCCT
AT5G57380-VIN3::5:23245395-23252989(-)_4960	CGCAATAAAACCTACCATCAAGATCATCACTCCCAATCCCATACCTATCTTGCTTCAAACCACATTCCAAATGACAAGAC
AT5G57380-VIN3::5:23245395-23252989(-)_5000	GATCCTTACCCGAGCAAGTCATTATCTTTACCGCAATACGCGCAATAAAACCTACCATCAAGATCATCACTCCCAATCCC
AT5G57380-VIN3::5:23245395-23252989(-)_5040	TCTTTTCATTGTAGTATATCCATAGATTTCAATATCTAAAGATCCTTACCCGAGCAAGTCATTATCTTTACCGCAATACG
AT5G57380-VIN3::5:23245395-23252989(-)_5080	ATCTGTAAGCACTCGCATACACACACATTACATTACATTCTCTTTTCATTGTAGTATATCCATAGATTTCAATATCTAAA
AT5G57380-VIN3::5:23245395-23252989(-)_5120	CGCCGCGTCTCTTTCGCCACCTTCACTTGTTTTCTCCAGCATCTGTAAGCACTCGCATACACACACATTACATTACATTC
AT5G57380-VIN3::5:23245395-23252989(-)_5160	CTTCTGTCCTAAAGAAAGACGATAACAAAGTACATCCACACGCCGCGTCTCTTTCGCCACCTTCACTTGTTTTCTCCAGC
AT5G57380-VIN3::5:23245395-23252989(-)_5200	GTTCCAACAGATTCCGATACTTCGTGGTACCTCTCAACAGCTTCTGTCCTAAAGAAAGACGATAACAAAGTACATCCACA
AT5G57380-VIN3::5:23245395-23252989(-)_5240	CCCACATCACCTTCGAGCTTCTTCACCGCCTCATCCATAAGTTCCAACAGATTCCGATACTTCGTGGTACCTCTCAACAG
AT5G57380-VIN3::5:23245395-23252989(-)_5280	GATGCCTCGAGCCATCTTCATGGCCCAACCCGACAACGGACCCACATCACCTTCGAGCTTCTTCACCGCCTCATCCATAA
AT5G57380-VIN3::5:23245395-23252989(-)_5320	ACAGCTTCTGGACATGCACACCCGAAGAAAGTCTATTGACGATGCCTCGAGCCATCTTCATGGCCCAACCCGACAACGGA
AT5G57380-VIN3::5:23245395-23252989(-)_5360	GGTGAGACCACTTTGTCCAGAGCTTCCATTGCCTGAGAACACAGCTTCTGGACATGCACACCCGAAGAAAGTCTATTGAC
AT5G57380-VIN3::5:23245395-23252989(-)_5400	TGTATGAACACACTAACCTTGTCCTGAAACAGATTCTGATGGTGAGACCACTTTGTCCAGAGCTTCCATTGCCTGAGAAC
AT5G57380-VIN3::5:23245395-23252989(-)_5440	GGAACTAAAGTCAACATCTTCGGTTTTAAAACCAAAGTAATGTATGAACACACTAACCTTGTCCTGAAACAGATTCTGAT
AT5G57380-VIN3::5:23245395-23252989(-)_5480	TGAATCTCTTCTACTCTCACGGTCATCTTGTCACCTAACAGGAACTAAAGTCAACATCTTCGGTTTTAAAACCAAAGTAA
AT5G57380-VIN3::5:23245395-23252989(-)_5520	CGGCTCCTCGGAGTCTACTCTCACAGTGACTGATCTTGCTTGAATCTCTTCTACTCTCACGGTCATCTTGTCACCTAACA
AT5G57380-VIN3::5:23245395-23252989(-)_5560	ACAACCTGAAACCTGTGATCTTGTTTTGTGTAGAAGAAGACGGCTCCTCGGAGTCTACTCTCACAGTGACTGATCTTGCT
AT5G57380-VIN3::5:23245395-23252989(-)_5600	CCCTGAGACGAGCATTCTTCGTCCTTCGACTTTCGACAAAACAACCTGAAACCTGTGATCTTGTTTTGTGTAGAAGAAGA
AT5G57380-VIN3::5:23245395-23252989(-)_5640	GATGGCAGACGTCGTCTCAGGTAGATAAACAACACAATTCCCCTGAGACGAGCATTCTTCGTCCTTCGACTTTCGACAAA
AT5G57380-VIN3::5:23245395-23252989(-)_5680	CCACTCTGAGACAGAACTCGGTGTCGGGTTCAAGTCCTTGGATGGCAGACGTCGTCTCAGGTAGATAAACAACACAATTC
AT5G57380-VIN3::5:23245395-23252989(-)_5720	AGCTCAGACTCATCTAAGTCACCTTCCTCGTTAAAGGAAACCACTCTGAGACAGAACTCGGTGTCGGGTTCAAGTCCTTG
AT5G57380-VIN3::5:23245395-23252989(-)_5760	CCCAGCTTCATCTCCATCATCCTTCAACGTTGTGAACCGAAGCTCAGACTCATCTAAGTCACCTTCCTCGTTAAAGGAAA
AT5G57380-VIN3::5:23245395-23252989(-)_5800	AAAGACCACTGCTTGAGTTTGTCAAAGGGCTTTGCTGGTCCCCAGCTTCATCTCCATCATCCTTCAACGTTGTGAACCGA
AT5G57380-VIN3::5:23245395-23252989(-)_5840	ACATTATTAGATTCATCTTCTGGTAAAGATGGATTACTACAAAGACCACTGCTTGAGTTTGTCAAAGGGCTTTGCTGGTC
AT5G57380-VIN3::5:23245395-23252989(-)_5880	GTTGTCCTTGTCACCATTTCCTTTGCTGCAGCTTTTATTGACATTATTAGATTCATCTTCTGGTAAAGATGGATTACTAC
AT5G57380-VIN3::5:23245395-23252989(-)_5920	CAAGCTCAGATTCTACTTCTCCTGCACTACAGTGTTCAGTGTTGTCCTTGTCACCATTTCCTTTGCTGCAGCTTTTATTG
AT5G57380-VIN3::5:23245395-23252989(-)_5960	TCTATCTTGTTTGCTTTCCTCTTTACAAGCCTCTCTTCTTCAAGCTCAGATTCTACTTCTCCTGCACTACAGTGTTCAGT
AT5G57380-VIN3::5:23245395-23252989(-)_6000	AATATCTCTCTTGCAGGGTGTTACAAGCAAGTCTCTTCCATCTATCTTGTTTGCTTTCCTCTTTACAAGCCTCTCTTCTT
AT5G57380-VIN3::5:23245395-23252989(-)_6040	TTGATTTGAATCTTTTATTCCCTCCTTGCTTTCCTTTATAAATATCTCTCTTGCAGGGTGTTACAAGCAAGTCTCTTCCA
AT5G57380-VIN3::5:23245395-23252989(-)_6080	GCATTATTGATCTCAGGTTTCTCGTTCAAGGATACTGTTCTTGATTTGAATCTTTTATTCCCTCCTTGCTTTCCTTTATA
AT5G57380-VIN3::5:23245395-23252989(-)_6120	AACAATATGACCCAAGTCTTTATCTCCTACTCCATTTGCGGCATTATTGATCTCAGGTTTCTCGTTCAAGGATACTGTTC
AT5G57380-VIN3::5:23245395-23252989(-)_6160	TGTCTATATGTCCTTCTTCCTCTAAACATCTAATCGTCTTAACAATATGACCCAAGTCTTTATCTCCTACTCCATTTGCG
AT5G57380-VIN3::5:23245395-23252989(-)_6200	CTTAAGCTATACCATGTCAAGAACCTTTCCCTAAAACTCTTGTCTATATGTCCTTCTTCCTCTAAACATCTAATCGTCTT
AT5G57380-VIN3::5:23245395-23252989(-)_6240	AACAAAGATCTTCACAACTCTTACTTCTCGGTGAGTAGCTCTTAAGCTATACCATGTCAAGAACCTTTCCCTAAAACTCT
AT5G57380-VIN3::5:23245395-23252989(-)_6280	GCTGTTGTCCCAAAGAAGACAGATCCTCCATAAACGTCTCAACAAAGATCTTCACAACTCTTACTTCTCGGTGAGTAGCT
AT5G57380-VIN3::5:23245395-23252989(-)_6320	GATCTCTTACTCAGTATACTTTCTGAGAATGTATCCACAAGCTGTTGTCCCAAAGAAGACAGATCCTCCATAAACGTCTC
AT5G57380-VIN3::5:23245395-23252989(-)_6360	CTTGAGGCAGATCCCAGCAGGTACTACACCATTTGTCGATGATCTCTTACTCAGTATACTTTCTGAGAATGTATCCACAA
AT5G57380-VIN3::5:23245395-23252989(-)_6400	TTAATAAATAGACCGATTTCAAAAGCTTTTAATGCCAAAGCTTGAGGCAGATCCCAGCAGGTACTACACCATTTGTCGAT
AT5G57380-VIN3::5:23245395-23252989(-)_6440	CATTCCAAAATTATCGTTATGGTTTACAATATCAAGCGAGTTAATAAATAGACCGATTTCAAAAGCTTTTAATGCCAAAG
AT5G57380-VIN3::5:23245395-23252989(-)_6480	AGCATCAGAAAGAAATTGGAAATGCGTACTTACATAATTTCATTCCAAAATTATCGTTATGGTTTACAATATCAAGCGAG
AT5G57380-VIN3::5:23245395-23252989(-)_6520	CATTTGAAATCAGGCTTATTCATTTTTGAGTTTTTCACTAAGCATCAGAAAGAAATTGGAAATGCGTACTTACATAATTT
AT5G57380-VIN3::5:23245395-23252989(-)_6560	TTGTGTGTAATCTCCCGGCTCTAACTGTCAGACTATGGTTCATTTGAAATCAGGCTTATTCATTTTTGAGTTTTTCACTA
AT5G57380-VIN3::5:23245395-23252989(-)_6600	CGTGAGTTATTTCTTTTTCGAGATTTAAAAATGTTAATGTTTGTGTGTAATCTCCCGGCTCTAACTGTCAGACTATGGTT
AT5G57380-VIN3::5:23245395-23252989(-)_6640	AGAACAAACTTGTACTCTCTGAATTTGGTTGGAAACAACTCGTGAGTTATTTCTTTTTCGAGATTTAAAAATGTTAATGT
AT5G57380-VIN3::5:23245395-23252989(-)_6680	ACTCCAATTCTTCCCCAGACTCTGTTCTGATGTCTTATAGAGAACAAACTTGTACTCTCTGAATTTGGTTGGAAACAACT
AT5G57380-VIN3::5:23245395-23252989(-)_6720	GAGGGCTAGAGCTGCATTTCCCAGATAGTAGTTACTAGTTACTCCAATTCTTCCCCAGACTCTGTTCTGATGTCTTATAG
AT5G57380-VIN3::5:23245395-23252989(-)_6760	AGGTCCCTCTAACGCTGTCTTGAACACTAGTCAAAAAGATGAGGGCTAGAGCTGCATTTCCCAGATAGTAGTTACTAGTT
AT5G57380-VIN3::5:23245395-23252989(-)_6800	TTGATCGATTTCTGCTCACCAACCTTTGAATATATCTTGCAGGTCCCTCTAACGCTGTCTTGAACACTAGTCAAAAAGAT
AT5G57380-VIN3::5:23245395-23252989(-)_6840	AGAATCTTTCGTGTCTCTGCATCCAGTTTTTGTTTTCGCATTGATCGATTTCTGCTCACCAACCTTTGAATATATCTTGC
AT5G57380-VIN3::5:23245395-23252989(-)_6880	TGATGAGATTAAGCAGTTTCGGTTTTTCTGATTATTAACTAGAATCTTTCGTGTCTCTGCATCCAGTTTTTGTTTTCGCA
AT5G57380-VIN3::5:23245395-23252989(-)_6920	AGCTGAATTTAGAATTTACTTGCCCTTGGATCATTTACTCTGATGAGATTAAGCAGTTTCGGTTTTTCTGATTATTAACT
AT5G57380-VIN3::5:23245395-23252989(-)_6960	CCTATGTGCTGGTATTTACCAATAGGTCTCAACTCTCAACAGCTGAATTTAGAATTTACTTGCCCTTGGATCATTTACTC
AT5G57380-VIN3::5:23245395-23252989(-)_7000	ATCAAGTTGTGCGAGTTACTGCGTAAAACCGATCATTCCACCTATGTGCTGGTATTTACCAATAGGTCTCAACTCTCAAC
AT5G57380-VIN3::5:23245395-23252989(-)_7040	GTTTTCTTGCCTTGGCACATTTGAATCTGCATCTTACAAGATCAAGTTGTGCGAGTTACTGCGTAAAACCGATCATTCCA
AT5G57380-VIN3::5:23245395-23252989(-)_7080	AGTTAATCCAGAGGAAATGGAACCAGTCTTGTGTTTTTTAGTTTTCTTGCCTTGGCACATTTGAATCTGCATCTTACAAG
AT5G57380-VIN3::5:23245395-23252989(-)_7120	TCACTCGGTTAGTTTTGTTATCTGCATGAAGAACTATTTTAGTTAATCCAGAGGAAATGGAACCAGTCTTGTGTTTTTTA
AT5G57380-VIN3::5:23245395-23252989(-)_7160	GTTTCAGGTGATATCCTCACAAGCTCTATATACAGATAGTTCACTCGGTTAGTTTTGTTATCTGCATGAAGAACTATTTT
AT5G57380-VIN3::5:23245395-23252989(-)_7200	CACTGGTGGTTGTTTAGTTAGATCTATACCAGAGATCTTTGTTTCAGGTGATATCCTCACAAGCTCTATATACAGATAGT
AT5G57380-VIN3::5:23245395-23252989(-)_7240	TTCTCTATATTACTCACTTGTTTTGCTTCTCAATCTAGTTCACTGGTGGTTGTTTAGTTAGATCTATACCAGAGATCTTT
AT5G57380-VIN3::5:23245395-23252989(-)_7280	ATAATGGATTCTAAGTACTCATCAGGTTCAGCATTTTGCTTTCTCTATATTACTCACTTGTTTTGCTTCTCAATCTAGTT
AT5G57380-VIN3::5:23245395-23252989(-)_7320	TTGGCTGCATTAGAAAATGAACTCATCAGCATCTTTTCAGATAATGGATTCTAAGTACTCATCAGGTTCAGCATTTTGCT
AT5G57380-VIN3::5:23245395-23252989(-)_7360	TAGTATGATTAAATTAGATAGGACTTAGTTCTTAGACTTGTTGGCTGCATTAGAAAATGAACTCATCAGCATCTTTTCAG
AT5G57380-VIN3::5:23245395-23252989(-)_7400	TTTGTTCTATCAATTGGAAGATAGGTTTAGCTCCTATGTGTAGTATGATTAAATTAGATAGGACTTAGTTCTTAGACTTG
AT5G57380-VIN3::5:23245395-23252989(-)_7440	GTCTTCTCAAGGTTAGGCTTTCCACTAAGCTTCCCAAGTTTTTGTTCTATCAATTGGAAGATAGGTTTAGCTCCTATGTG
AT5G57380-VIN3::5:23245395-23252989(-)_7480	GTGGATTTAACCGTCCTCTACCGGCCGAGCGTAATCGCTAGTCTTCTCAAGGTTAGGCTTTCCACTAAGCTTCCCAAGTT
AT5G57380-VIN3::5:23245395-23252989(-)_7514	AAGCGTCAGCCAAGACAGTACATGAACCGTCGCGGTGGATTTAACCGTCCTCTACCGGCCGAGCGTAATCGCTAGTCTTC
AT5G52310-RD29A::5:21239531-21244723(+)_0	ATCATCTTCGAATAATTAAATATCTGACGCTAACATGATTTTGCATTTGTAACCTTTATTAATGGGCCGCTAAAAGAGTT
AT5G52310-RD29A::5:21239531-21244723(+)_40	ACTCTTTCTTTTTGACTAGGATAATTTTAAATCTATCACAATCATCTTCGAATAATTAAATATCTGACGCTAACATGATT
AT5G52310-RD29A::5:21239531-21244723(+)_80	TATGGTACAAACAACAGATGTCACTGTTTCTGCTCAACCTACTCTTTCTTTTTGACTAGGATAATTTTAAATCTATCACA
AT5G52310-RD29A::5:21239531-21244723(+)_120	TAGCCATTTAACATGTTAACCAATAATCTAAACTAATTTGTATGGTACAAACAACAGATGTCACTGTTTCTGCTCAACCT
AT5G52310-RD29A::5:21239531-21244723(+)_160	TCTACAAATTAATTCCGATAAGGTCTAAATGTCACATGCATAGCCATTTAACATGTTAACCAATAATCTAAACTAATTTG
AT5G52310-RD29A::5:21239531-21244723(+)_200	AAAATTTTTGTTTGAACTAATCAACATCTTAATTAATAATTCTACAAATTAATTCCGATAAGGTCTAAATGTCACATGCA
AT5G52310-RD29A::5:21239531-21244723(+)_240	TCACTGAACATACAAAATATTCGTTTACATTTTTTAATATAAAATTTTTGTTTGAACTAATCAACATCTTAATTAATAAT
AT5G52310-RD29A::5:21239531-21244723(+)_280	TTCTTCTATAAGTTTCTTGTTAATTTAATTTGTTTTACTTTCACTGAACATACAAAATATTCGTTTACATTTTTTAATAT
AT5G52310-RD29A::5:21239531-21244723(+)_320	AAATGATAGATTTTTTTCTTTCTCTTAAATAGTAAAAATTTTCTTCTATAAGTTTCTTGTTAATTTAATTTGTTTTACTT
AT5G52310-RD29A::5:21239531-21244723(+)_360	GCGTTAACTGTTAAGTATAACAGTTTTTAGGACTCAGATTAAATGATAGATTTTTTTCTTTCTCTTAAATAGTAAAAATT
AT5G52310-RD29A::5:21239531-21244723(+)_400	GTTTGATTGAATTGCATCTATGGCTCCTCCATCAAATCATGCGTTAACTGTTAAGTATAACAGTTTTTAGGACTCAGATT
AT5G52310-RD29A::5:21239531-21244723(+)_440	CTTTGAGATCTCCGTGTTTGAGATTCTTGCAGAAATTTCAGTTTGATTGAATTGCATCTATGGCTCCTCCATCAAATCAT
AT5G52310-RD29A::5:21239531-21244723(+)_480	TAAGTTTGTTTTGAGTCGAAGAAATAAATTTTCTTTCAAACTTTGAGATCTCCGTGTTTGAGATTCTTGCAGAAATTTCA
AT5G52310-RD29A::5:21239531-21244723(+)_520	AAATTACAATATAATGTATATAAGTTCTACCTAAATTTCGTAAGTTTGTTTTGAGTCGAAGAAATAAATTTTCTTTCAAA
AT5G52310-RD29A::5:21239531-21244723(+)_560	GTAAAATTCTATAATAATAATAAAAACATTTTGTTACAAAAAATTACAATATAATGTATATAAGTTCTACCTAAATTTCG
AT5G52310-RD29A::5:21239531-21244723(+)_600	CCTCTTAATTCACCTTTTCTATTCATTTTTAATTTAACCAGTAAAATTCTATAATAATAATAAAAACATTTTGTTACAAA
AT5G52310-RD29A::5:21239531-21244723(+)_640	AAAATATGAAAAAATAGAAGAAAATGTTTACCTCCTCTCTCCTCTTAATTCACCTTTTCTATTCATTTTTAATTTAACCA
AT5G52310-RD29A::5:21239531-21244723(+)_680	CAAATGGAAATCTTGTAAACTTTTACAATAATTTATCCTGAAAATATGAAAAAATAGAAGAAAATGTTTACCTCCTCTCT
AT5G52310-RD29A::5:21239531-21244723(+)_720	ATAATGATCTTACTAGAGAATATTCCTCATTTACACTAGTCAAATGGAAATCTTGTAAACTTTTACAATAATTTATCCTG
AT5G52310-RD29A::5:21239531-21244723(+)_760	TTTATTCCTCTACTGGTAGAAGATAAAAGAAGTAGATGAAATAATGATCTTACTAGAGAATATTCCTCATTTACACTAGT
AT5G52310-RD29A::5:21239531-21244723(+)_800	AACGAAAATTAATTTGTATTTACAAAGGAGCTAAATATTGTTTATTCCTCTACTGGTAGAAGATAAAAGAAGTAGATGAA
AT5G52310-RD29A::5:21239531-21244723(+)_840	TTTTATTTTATACGTAAAATTAAAATTGAATGATGTCAAGAACGAAAATTAATTTGTATTTACAAAGGAGCTAAATATTG
AT5G52310-RD29A::5:21239531-21244723(+)_880	CGAATTGTATTTCTCCTTAATCGTTCTAATAGGTATGATCTTTTATTTTATACGTAAAATTAAAATTGAATGATGTCAAG
AT5G52310-RD29A::5:21239531-21244723(+)_920	TGTGGCTGTTTATTATAACAAACGGCACATCCTTCTCATTCGAATTGTATTTCTCCTTAATCGTTCTAATAGGTATGATC
AT5G52310-RD29A::5:21239531-21244723(+)_960	GTCTATTGGCCCATCATGTGGTCATTTTACGTTTACGTCGTGTGGCTGTTTATTATAACAAACGGCACATCCTTCTCATT
AT5G52310-RD29A::5:21239531-21244723(+)_1000	ATCCTAAAATGTAACTTACTATTATTAGTAGTCGGTCCATGTCTATTGGCCCATCATGTGGTCATTTTACGTTTACGTCG
AT5G52310-RD29A::5:21239531-21244723(+)_1040	CCCTTTTCTTTCAAACTGATGTCGGTATGATATTTATTCCATCCTAAAATGTAACTTACTATTATTAGTAGTCGGTCCAT
AT5G52310-RD29A::5:21239531-21244723(+)_1080	CATGTCGGTAGTATATCTTTTATTTATTTTTTCTTTTTTTCCCTTTTCTTTCAAACTGATGTCGGTATGATATTTATTCC
AT5G52310-RD29A::5:21239531-21244723(+)_1120	GTCTGTGTCGGCTTGATCTTTTTTTTTGCTTTTTGGAACTCATGTCGGTAGTATATCTTTTATTTATTTTTTCTTTTTTT
AT5G52310-RD29A::5:21239531-21244723(+)_1160	TTCGTGGTGTGACGTCAAAGTCATTTTGCTCTCTACGCGTGTCTGTGTCGGCTTGATCTTTTTTTTTGCTTTTTGGAACT
AT5G52310-RD29A::5:21239531-21244723(+)_1200	AGACTGAGAGAGATAAAGGGACACGTATGAAGCGTCTGTTTTCGTGGTGTGACGTCAAAGTCATTTTGCTCTCTACGCGT
AT5G52310-RD29A::5:21239531-21244723(+)_1240	TGTGAGTAAAACAGAGGAGGGTCTCACTAAGTTTATAGAGAGACTGAGAGAGATAAAGGGACACGTATGAAGCGTCTGTT
AT5G52310-RD29A::5:21239531-21244723(+)_1280	AACCCTTTATTCCTGATGATTGTTTTCTAGTTTGCATATTTGTGAGTAAAACAGAGGAGGGTCTCACTAAGTTTATAGAG
AT5G52310-RD29A::5:21239531-21244723(+)_1320	CATTTTCCAAAGATTTTTTTCTTTCCAATAGAAGTAATCAAACCCTTTATTCCTGATGATTGTTTTCTAGTTTGCATATT
AT5G52310-RD29A::5:21239531-21244723(+)_1360	GCTGCTGGTGTGTGTTGAGTGGTGGTTCCTCTGTTTGATCCATTTTCCAAAGATTTTTTTCTTTCCAATAGAAGTAATCA
AT5G52310-RD29A::5:21239531-21244723(+)_1400	AAAAAAAATATAAGTTTCTGAAATTAGAATCTACCTGGGTGCTGCTGGTGTGTGTTGAGTGGTGGTTCCTCTGTTTGATC
AT5G52310-RD29A::5:21239531-21244723(+)_1440	AATCACAATAAGTTTAAGTAAATTCAGAGGATTGTCACTTAAAAAAAATATAAGTTTCTGAAATTAGAATCTACCTGGGT
AT5G52310-RD29A::5:21239531-21244723(+)_1480	CGCACCATTCTCATGATGTTCAACTTCTTCTGTATCCATAAATCACAATAAGTTTAAGTAAATTCAGAGGATTGTCACTT
AT5G52310-RD29A::5:21239531-21244723(+)_1520	ACTTCTTAGCTCTAGCCTTTACTTTCCTAAACATCTTAGTCGCACCATTCTCATGATGTTCAACTTCTTCTGTATCCATA
AT5G52310-RD29A::5:21239531-21244723(+)_1560	TGCTCATTGCTTTGTCCATGTTTAGTGAGACTGTTCTTGAACTTCTTAGCTCTAGCCTTTACTTTCCTAAACATCTTAGT
AT5G52310-RD29A::5:21239531-21244723(+)_1600	ATCATCATCATCTTCTTCAACCAAATCATGATCTTGCTCATGCTCATTGCTTTGTCCATGTTTAGTGAGACTGTTCTTGA
AT5G52310-RD29A::5:21239531-21244723(+)_1640	AGTAACCTGGTGCATCGATCACTTCAGGTTCTAGCTCGTCATCATCATCATCTTCTTCAACCAAATCATGATCTTGCTCA
AT5G52310-RD29A::5:21239531-21244723(+)_1680	ATAGTTTTTAGATCATAAGTTGAATGAAACTACAAAAGAAAGTAACCTGGTGCATCGATCACTTCAGGTTCTAGCTCGTC
AT5G52310-RD29A::5:21239531-21244723(+)_1720	AGATACCAAACCGTTAATGTCACGCAAAATTGAATAACCAATAGTTTTTAGATCATAAGTTGAATGAAACTACAAAAGAA
AT5G52310-RD29A::5:21239531-21244723(+)_1760	CATTAGTTTCTCTAGGTTTACCTGTTACGCCTGCATATACAGATACCAAACCGTTAATGTCACGCAAAATTGAATAACCA
AT5G52310-RD29A::5:21239531-21244723(+)_1800	ACCTTTGTCCCTGGTGGAATAATTTCCTCCGATGCTGGAACATTAGTTTCTCTAGGTTTACCTGTTACGCCTGCATATAC
AT5G52310-RD29A::5:21239531-21244723(+)_1840	TTCAGTGGGTTTGGTGTAATCGGAAGACACGACAGGAAACACCTTTGTCCCTGGTGGAATAATTTCCTCCGATGCTGGAA
AT5G52310-RD29A::5:21239531-21244723(+)_1880	GTGCATCGTGTCCGTAAGAGGCCTCTTGTACTGGTACAGATTCAGTGGGTTTGGTGTAATCGGAAGACACGACAGGAAAC
AT5G52310-RD29A::5:21239531-21244723(+)_1920	TCCTTGTCCGATGTAAACGTCGTCCTTACAGAATGAGCCGGTGCATCGTGTCCGTAAGAGGCCTCTTGTACTGGTACAGA
AT5G52310-RD29A::5:21239531-21244723(+)_1960	TTCGGACAGAGGATGATGAATCGGTACATCTCTTTTCTCTTCCTTGTCCGATGTAAACGTCGTCCTTACAGAATGAGCCG
AT5G52310-RD29A::5:21239531-21244723(+)_2000	ACTCATGATGAGTCTCTCTACTCTCTTCTCTGTCTGACAATTCGGACAGAGGATGATGAATCGGTACATCTCTTTTCTCT
AT5G52310-RD29A::5:21239531-21244723(+)_2040	TCCTCTGTTCCAGAAAGCAGAGAGACCGGAGTGTTCAATGACTCATGATGAGTCTCTCTACTCTCTTCTCTGTCTGACAA
AT5G52310-RD29A::5:21239531-21244723(+)_2080	ATATTCATCATCACCACTTGGAGCAAACGTACTCGTTACATCCTCTGTTCCAGAAAGCAGAGAGACCGGAGTGTTCAATG
AT5G52310-RD29A::5:21239531-21244723(+)_2120	TTATCGGGGTCTCGACGTTGACCTTCCGTTGACCATCAAGATATTCATCATCACCACTTGGAGCAAACGTACTCGTTACA
AT5G52310-RD29A::5:21239531-21244723(+)_2160	CCACTAAGATAGTCTGAAACAGCCGACTCTTCCTCCAACGTTATCGGGGTCTCGACGTTGACCTTCCGTTGACCATCAAG
AT5G52310-RD29A::5:21239531-21244723(+)_2200	TTTGGTGGGATCAGTAACTTTGGACTGATAATTAGATACACCACTAAGATAGTCTGAAACAGCCGACTCTTCCTCCAACG
AT5G52310-RD29A::5:21239531-21244723(+)_2240	AAGAAAAACACAATCTTAAAAGGTCAAAGTTCTTACCTTCTTTGGTGGGATCAGTAACTTTGGACTGATAATTAGATACA
AT5G52310-RD29A::5:21239531-21244723(+)_2280	AACACAACGTAACAGAGTTATTACATATTCATAATCACTAAAGAAAAACACAATCTTAAAAGGTCAAAGTTCTTACCTTC
AT5G52310-RD29A::5:21239531-21244723(+)_2320	AGACTCAGCAATCTCCGGTACTCCTCCAGTTTCTAAACCAAACACAACGTAACAGAGTTATTACATATTCATAATCACTA
AT5G52310-RD29A::5:21239531-21244723(+)_2360	TCTGATCAGGAGACTCATCAGTCACTTCCATATTACCAAAAGACTCAGCAATCTCCGGTACTCCTCCAGTTTCTAAACCA
AT5G52310-RD29A::5:21239531-21244723(+)_2400	TTGCTTCTCGTCGACAAGTCTCTTTCAAATTGTCCTGGCTTCTGATCAGGAGACTCATCAGTCACTTCCATATTACCAAA
AT5G52310-RD29A::5:21239531-21244723(+)_2440	GAGAACAGAGTCAAAGTCCTGATCAAACTCTTTGAATTCTTTGCTTCTCGTCGACAAGTCTCTTTCAAATTGTCCTGGCT
AT5G52310-RD29A::5:21239531-21244723(+)_2480	CTCCTGATTCACCTGGAAATTTCGCCGGCGAATCCTTACCGAGAACAGAGTCAAAGTCCTGATCAAACTCTTTGAATTCT
AT5G52310-RD29A::5:21239531-21244723(+)_2520	TCAGCTCCTGACTCGTCACCAAAGCCCACCGGGAAAACAACTCCTGATTCACCTGGAAATTTCGCCGGCGAATCCTTACC
AT5G52310-RD29A::5:21239531-21244723(+)_2560	ATCAAAATCATGACTTCTCGTCGGAAAATCTTTTTCCAGCTCAGCTCCTGACTCGTCACCAAAGCCCACCGGGAAAACAA
AT5G52310-RD29A::5:21239531-21244723(+)_2600	TTGATGGAGAATTCGTGTCCATTCCAGTTTCAGTCTTCATATCAAAATCATGACTTCTCGTCGGAAAATCTTTTTCCAGC
AT5G52310-RD29A::5:21239531-21244723(+)_2640	TCGTTTCCAGATTCAGTCTTCAGATCAAATTCATGGCTTCTTGATGGAGAATTCGTGTCCATTCCAGTTTCAGTCTTCAT
AT5G52310-RD29A::5:21239531-21244723(+)_2680	AGCTCCTGATTCACTACCAAAGCCCATCGGAGAATTCTTGTCGTTTCCAGATTCAGTCTTCAGATCAAATTCATGGCTTC
AT5G52310-RD29A::5:21239531-21244723(+)_2720	TTCCAGAATCGTTCTTCTGATCAAATTCTTTTTCCAGCTCAGCTCCTGATTCACTACCAAAGCCCATCGGAGAATTCTTG
AT5G52310-RD29A::5:21239531-21244723(+)_2760	GCTCCTAAACCGCCGTCAGATTCCGGCGAATACTCGTTTCTTCCAGAATCGTTCTTCTGATCAAATTCTTTTTCCAGCTC
AT5G52310-RD29A::5:21239531-21244723(+)_2800	CAACTCATGACTTCTCACCGGAAAATTTCCTCCCAACGGAGCTCCTAAACCGCCGTCAGATTCCGGCGAATACTCGTTTC
AT5G52310-RD29A::5:21239531-21244723(+)_2840	TCGGCACATCCTTGTCGATATCAGATTCGTTCTTCAGATCCAACTCATGACTTCTCACCGGAAAATTTCCTCCCAACGGA
AT5G52310-RD29A::5:21239531-21244723(+)_2880	CTTCCCTTCGCCAGAAAATCTGGTTCTCCGTCAAATCCCGTCGGCACATCCTTGTCGATATCAGATTCGTTCTTCAGATC
AT5G52310-RD29A::5:21239531-21244723(+)_2920	CGGAAATTTATCCTCTTCTGATGCCTCACCGTATCCAGGTCTTCCCTTCGCCAGAAAATCTGGTTCTCCGTCAAATCCCG
AT5G52310-RD29A::5:21239531-21244723(+)_2960	TTCCCAGCTCAGTCTCTACTTCCACATCATCACTTCTCGCCGGAAATTTATCCTCTTCTGATGCCTCACCGTATCCAGGT
AT5G52310-RD29A::5:21239531-21244723(+)_3000	TCCGGTGAGAATTGATCAAGAGTCTCCGTCTTTGGGTCTCTTCCCAGCTCAGTCTCTACTTCCACATCATCACTTCTCGC
AT5G52310-RD29A::5:21239531-21244723(+)_3040	GGACTCCTTAAACTCATCTCTTTCTTTAGGATGAGAAAGTTCCGGTGAGAATTGATCAAGAGTCTCCGTCTTTGGGTCTC
AT5G52310-RD29A::5:21239531-21244723(+)_3080	CCTCTGTTTTCTCATCTCTCGTCTCCTCAAAATCATCTCTGGACTCCTTAAACTCATCTCTTTCTTTAGGATGAGAAAGT
AT5G52310-RD29A::5:21239531-21244723(+)_3120	ATTGAAGCAAACTTCTCTGTGTAAGTGCTCTGTTTTGGCTCCTCTGTTTTCTCATCTCTCGTCTCCTCAAAATCATCTCT
AT5G52310-RD29A::5:21239531-21244723(+)_3160	AGTTTGATCTCCCACCGGAATTTCTCCGGAGTAACCTAGCATTGAAGCAAACTTCTCTGTGTAAGTGCTCTGTTTTGGCT
AT5G52310-RD29A::5:21239531-21244723(+)_3200	TGACCGGAGTCAACTTCTCATCAACAGTTCCCGCCACTTGAGTTTGATCTCCCACCGGAATTTCTCCGGAGTAACCTAGC
AT5G52310-RD29A::5:21239531-21244723(+)_3240	TTCGTCGTCACGGCAGACTCTGTTTCTTGATCCTTCTCATTGACCGGAGTCAACTTCTCATCAACAGTTCCCGCCACTTG
AT5G52310-RD29A::5:21239531-21244723(+)_3280	TTGCTCCTCTACTCCACTTCCACCTCCGGAGATAGGTAACTTCGTCGTCACGGCAGACTCTGTTTCTTGATCCTTCTCAT
AT5G52310-RD29A::5:21239531-21244723(+)_3320	CCACATAATCTCTACCCGACACACTTTTATCTTCCCCTCGTTGCTCCTCTACTCCACTTCCACCTCCGGAGATAGGTAAC
AT5G52310-RD29A::5:21239531-21244723(+)_3360	GAAAAGGCTTTGTCTTCTTCTTCAGTTGTCAGTTTCTCCGCCACATAATCTCTACCCGACACACTTTTATCTTCCCCTCG
AT5G52310-RD29A::5:21239531-21244723(+)_3400	TTCTTCTCCTCCAATCTGAAGTTTCTCGGCAACCATATCAGAAAAGGCTTTGTCTTCTTCTTCAGTTGTCAGTTTCTCCG
AT5G52310-RD29A::5:21239531-21244723(+)_3440	AGATCTTCTCCACTTCCTTTGTCGTCGTTTCCTTCTTCTCTTCTTCTCCTCCAATCTGAAGTTTCTCGGCAACCATATCA
AT5G52310-RD29A::5:21239531-21244723(+)_3480	TCCACCGCCTCACCCTCCTCCGATGCTGCCTTCTCGGTAGAGATCTTCTCCACTTCCTTTGTCGTCGTTTCCTTCTTCTC
AT5G52310-RD29A::5:21239531-21244723(+)_3520	AATCCTCCCAACCATTCCTCCTCCTCCTTTCACTTCCTCTTCCACCGCCTCACCCTCCTCCGATGCTGCCTTCTCGGTAG
AT5G52310-RD29A::5:21239531-21244723(+)_3560	GCTTCACCTCATCAGTCGCACCACCACCGAACCATCCTTTAATCCTCCCAACCATTCCTCCTCCTCCTTTCACTTCCTCT
AT5G52310-RD29A::5:21239531-21244723(+)_3600	GATGATTTTGGAGCCTCTTCAACAGAATGTGGCGATTCTGGCTTCACCTCATCAGTCGCACCACCACCGAACCATCCTTT
AT5G52310-RD29A::5:21239531-21244723(+)_3640	TGGCTTCACCTCCTCCGTCGCACCACCACCAAACCAGCCAGATGATTTTGGAGCCTCTTCAACAGAATGTGGCGATTCTG
AT5G52310-RD29A::5:21239531-21244723(+)_3680	CAAGTGATTGTGGAGACTCTTCAACGGAATGAGGCGATTTTGGCTTCACCTCCTCCGTCGCACCACCACCAAACCAGCCA
AT5G52310-RD29A::5:21239531-21244723(+)_3720	TATTCTTAAAGCTCCTTCTGCACCGGAACAACAGTGGAGCCAAGTGATTGTGGAGACTCTTCAACGGAATGAGGCGATTT
AT5G52310-RD29A::5:21239531-21244723(+)_3760	CATAAACATCCAAAGTGAAACTTGAAAATCTCAGTTCTCATATTCTTAAAGCTCCTTCTGCACCGGAACAACAGTGGAGC
AT5G52310-RD29A::5:21239531-21244723(+)_3800	AATTATACCATAATACATCAAAGACGTCAAACAAAACACACATAAACATCCAAAGTGAAACTTGAAAATCTCAGTTCTCA
AT5G52310-RD29A::5:21239531-21244723(+)_3840	CAATTTATTAACCAAATGTCCTTTTTTCACACAAACAAGGAATTATACCATAATACATCAAAGACGTCAAACAAAACACA
AT5G52310-RD29A::5:21239531-21244723(+)_3880	TAGTAGCTGGTATGGAGGAACTTCTTAATCCAAAGCCGAACAATTTATTAACCAAATGTCCTTTTTTCACACAAACAAGG
AT5G52310-RD29A::5:21239531-21244723(+)_3920	TTGAAGGGAATAAATCCAATGATTTTACCCACTTTAGACCTAGTAGCTGGTATGGAGGAACTTCTTAATCCAAAGCCGAA
AT5G52310-RD29A::5:21239531-21244723(+)_3960	TAGCTCATAATGTAAAATCCTGTGAATAATTCTAAGAACTTTGAAGGGAATAAATCCAATGATTTTACCCACTTTAGACC
AT5G52310-RD29A::5:21239531-21244723(+)_4000	ACTTTAACGATAGAGACAACACCTCAACAAGTCACACTACTAGCTCATAATGTAAAATCCTGTGAATAATTCTAAGAACT
AT5G52310-RD29A::5:21239531-21244723(+)_4040	AACAAAATCAAATATGCTCTCATCCTAGAAATATTCGAGAACTTTAACGATAGAGACAACACCTCAACAAGTCACACTAC
AT5G52310-RD29A::5:21239531-21244723(+)_4080	TTATTAGGGAGTCCCAAAACAAACAAAAGCAACTATAGAAAACAAAATCAAATATGCTCTCATCCTAGAAATATTCGAGA
AT5G52310-RD29A::5:21239531-21244723(+)_4120	AAAAATATTTTCGTTTCTTTTTTGTATAACTTTTGATGAGTTATTAGGGAGTCCCAAAACAAACAAAAGCAACTATAGAA
AT5G52310-RD29A::5:21239531-21244723(+)_4160	GTAATTGTCATTTAGTGGATTTTAACAATGAAATATCATTAAAAATATTTTCGTTTCTTTTTTGTATAACTTTTGATGAG
AT5G52310-RD29A::5:21239531-21244723(+)_4200	TAGCCACAAAAACATCACATTCGTCATCTTTTAAGCTTATGTAATTGTCATTTAGTGGATTTTAACAATGAAATATCATT
AT5G52310-RD29A::5:21239531-21244723(+)_4240	GAGCGTTTCAATGTCAAGTTTTCACTTAAAGAACTAACTTTAGCCACAAAAACATCACATTCGTCATCTTTTAAGCTTAT
AT5G52310-RD29A::5:21239531-21244723(+)_4280	TTTCTTGGCCTTTTTGAATCAACAAATAATTTTCCATAATGAGCGTTTCAATGTCAAGTTTTCACTTAAAGAACTAACTT
AT5G52310-RD29A::5:21239531-21244723(+)_4320	TTGATGACCAATGGAGATGGTCTTAATTAAGTCGGTTGTGTTTCTTGGCCTTTTTGAATCAACAAATAATTTTCCATAAT
AT5G52310-RD29A::5:21239531-21244723(+)_4360	TTCTTATTTCTATTAATTTTATATTTAAAGACTCTTTATTTTGATGACCAATGGAGATGGTCTTAATTAAGTCGGTTGTG
AT5G52310-RD29A::5:21239531-21244723(+)_4400	AAGACACATTTCTCACCTTGATTCTTTAAATTCTTTTTTTTTCTTATTTCTATTAATTTTATATTTAAAGACTCTTTATT
AT5G52310-RD29A::5:21239531-21244723(+)_4440	TCTTTAAACTGACCATTACAAGATTTTAAATGTCTATAGGAAGACACATTTCTCACCTTGATTCTTTAAATTCTTTTTTT
AT5G52310-RD29A::5:21239531-21244723(+)_4480	ACAAACTGACCACTAACAACAAGACATATGGAGGGAATGATCTTTAAACTGACCATTACAAGATTTTAAATGTCTATAGG
AT5G52310-RD29A::5:21239531-21244723(+)_4520	ATGTCTCAAAATCAACATATTTAATATTTTAATATCAAAAACAAACTGACCACTAACAACAAGACATATGGAGGGAATGA
AT5G52310-RD29A::5:21239531-21244723(+)_4560	ATGCAAGTTAAAGCATCCTCATTGCTAAATTATTTTTTTTATGTCTCAAAATCAACATATTTAATATTTTAATATCAAAA
AT5G52310-RD29A::5:21239531-21244723(+)_4600	TATCCAAAATCAGTGTAGAAACAATATACACCTCATAGTGATGCAAGTTAAAGCATCCTCATTGCTAAATTATTTTTTTT
AT5G52310-RD29A::5:21239531-21244723(+)_4640	TTAGCTTTATCAAACCGATCACTAAACTTGTGAAATTGAATATCCAAAATCAGTGTAGAAACAATATACACCTCATAGTG
AT5G52310-RD29A::5:21239531-21244723(+)_4680	ATAATACTTGATGATGATGTGAAAATAAGTAGTTCAGAATTTAGCTTTATCAAACCGATCACTAAACTTGTGAAATTGAA
AT5G52310-RD29A::5:21239531-21244723(+)_4720	TCTCATGAGCATGACTTGTCAAAATGATGGAAAAAAAGAAATAATACTTGATGATGATGTGAAAATAAGTAGTTCAGAAT
AT5G52310-RD29A::5:21239531-21244723(+)_4760	TTTACACTAAACTAAAGTGATGTGGATAAAGCTTAACTAATCTCATGAGCATGACTTGTCAAAATGATGGAAAAAAAGAA
AT5G52310-RD29A::5:21239531-21244723(+)_4800	GCACCTAATCAAAATAAATGTCAAGTTGATGATCAATATATTTACACTAAACTAAAGTGATGTGGATAAAGCTTAACTAA
AT5G52310-RD29A::5:21239531-21244723(+)_4840	TAAGCAAAACTCTTTAAATTAACAAATCTTTCATCTTTTTGCACCTAATCAAAATAAATGTCAAGTTGATGATCAATATA
AT5G52310-RD29A::5:21239531-21244723(+)_4880	AAAATATGTTTTTTTTTTGTCCACCATCACAGGAGCAAGATAAGCAAAACTCTTTAAATTAACAAATCTTTCATCTTTTT
AT5G52310-RD29A::5:21239531-21244723(+)_4920	ATTGTTTGTTATCACAATGGTAATAATCAAAGATGAATGTAAAATATGTTTTTTTTTTGTCCACCATCACAGGAGCAAGA
AT5G52310-RD29A::5:21239531-21244723(+)_4960	TCAATAAACAGCTATTCACTTTAAAATACAATATTCAGTGATTGTTTGTTATCACAATGGTAATAATCAAAGATGAATGT
AT5G52310-RD29A::5:21239531-21244723(+)_5000	ATTTTAGGTATTCGTTTGTAATACTGTCAGTACCTAATTTTCAATAAACAGCTATTCACTTTAAAATACAATATTCAGTG
AT5G52310-RD29A::5:21239531-21244723(+)_5040	ATTGAAAACATGAAAAAATCATAACAAATATAAACCTAAAATTTTAGGTATTCGTTTGTAATACTGTCAGTACCTAATTT
AT5G52310-RD29A::5:21239531-21244723(+)_5080	ACAATTATTTATATCATAAATTTTAGTACATGTAAAGTTTATTGAAAACATGAAAAAATCATAACAAATATAAACCTAAA
AT5G52310-RD29A::5:21239531-21244723(+)_5112	CATAACCTTCATCCGCAGTGGCATAATTTATAACAATTATTTATATCATAAATTTTAGTACATGTAAAGTTTATTGAAAA
AT1G65480-FT::1:24326928-24338435(+)_0	CTTTCTATTAAAAGTGACCCTCAAAATCATCATAGCAACTGAATAAATTCGGTTCATGAGAAATCATAGAATATTACAAG
AT1G65480-FT::1:24326928-24338435(+)_40	AAATGTAGAAGAACCTAAAAGATAGTGAACCCCCACAATCCTTTCTATTAAAAGTGACCCTCAAAATCATCATAGCAACT
AT1G65480-FT::1:24326928-24338435(+)_80	TATAAGACTTAACACACATAAGTGCTTGTTACGAACACTAAAATGTAGAAGAACCTAAAAGATAGTGAACCCCCACAATC
AT1G65480-FT::1:24326928-24338435(+)_120	ATTATGTGAAGCTAACAACTTACAATTATCTAACTAACTTTATAAGACTTAACACACATAAGTGCTTGTTACGAACACTA
AT1G65480-FT::1:24326928-24338435(+)_160	TCGCAAAAAATGTGGGGTATTAGTAACATCGATAAAATTAATTATGTGAAGCTAACAACTTACAATTATCTAACTAACTT
AT1G65480-FT::1:24326928-24338435(+)_200	AAATGTGTAAACTACGTCAATTATTTTCTGCAACTTAGATTCGCAAAAAATGTGGGGTATTAGTAACATCGATAAAATTA
AT1G65480-FT::1:24326928-24338435(+)_240	AATTTCATCTCTCCATCATATTTTATTTACTTATGAAGTTAAATGTGTAAACTACGTCAATTATTTTCTGCAACTTAGAT
AT1G65480-FT::1:24326928-24338435(+)_280	GTGAGTTCTCCAAAAGATCTTGTGCTACAAATTTGAATTAAATTTCATCTCTCCATCATATTTTATTTACTTATGAAGTT
AT1G65480-FT::1:24326928-24338435(+)_320	ACCCCAAATCTCGTTGCCTAAAACTAAATCTAAACTTGTTGTGAGTTCTCCAAAAGATCTTGTGCTACAAATTTGAATTA
AT1G65480-FT::1:24326928-24338435(+)_360	AAACTCCAAATAAATTAATATGCTTAACCCCTATACCTTAACCCCAAATCTCGTTGCCTAAAACTAAATCTAAACTTGTT
AT1G65480-FT::1:24326928-24338435(+)_400	ATTATGGTCAATCCATTCTTTACTATTTGATTTTGAGTTAAAACTCCAAATAAATTAATATGCTTAACCCCTATACCTTA
AT1G65480-FT::1:24326928-24338435(+)_440	GGCATGTGGAGCCCCATATAGATAGATGGAAAAATACTTAATTATGGTCAATCCATTCTTTACTATTTGATTTTGAGTTA
AT1G65480-FT::1:24326928-24338435(+)_480	GAGTTTTAAAAAAAAAATCTAAAAAACCACGATCTCTTAAGGCATGTGGAGCCCCATATAGATAGATGGAAAAATACTTA
AT1G65480-FT::1:24326928-24338435(+)_520	CTTGATTTCATTTTGTCGAGATTTAGAAGTACATTATGATGAGTTTTAAAAAAAAAATCTAAAAAACCACGATCTCTTAA
AT1G65480-FT::1:24326928-24338435(+)_560	AATGCAGTCCGATTGTCCGGAACTGAATGTCCAACAAAAGCTTGATTTCATTTTGTCGAGATTTAGAAGTACATTATGAT
AT1G65480-FT::1:24326928-24338435(+)_600	ATACTTAACATCATATCCAAGTCCGAAAACAAGTTATTTGAATGCAGTCCGATTGTCCGGAACTGAATGTCCAACAAAAG
AT1G65480-FT::1:24326928-24338435(+)_640	TTTGTCAATTGATATTTAGTTGGACGCATATGAATATATGATACTTAACATCATATCCAAGTCCGAAAACAAGTTATTTG
AT1G65480-FT::1:24326928-24338435(+)_680	AAGAAACACTAGTATATAAGAGATATGTGTCAATCCAATTTTTGTCAATTGATATTTAGTTGGACGCATATGAATATATG
AT1G65480-FT::1:24326928-24338435(+)_720	AGGATTTCTTTTAATAAGATCCCACATTGAAAGTTTTAAAAAGAAACACTAGTATATAAGAGATATGTGTCAATCCAATT
AT1G65480-FT::1:24326928-24338435(+)_760	TTATAATTAGTCTAATGAAAGTTTATAAAGTTTTGAGAAGAGGATTTCTTTTAATAAGATCCCACATTGAAAGTTTTAAA
AT1G65480-FT::1:24326928-24338435(+)_800	ACTTCTCAAATAATATGTAAGAGATTTTAGATAGTTTAGCTTATAATTAGTCTAATGAAAGTTTATAAAGTTTTGAGAAG
AT1G65480-FT::1:24326928-24338435(+)_840	ATTCTTTACTCAATAAAGTGAGATGACAAAAAAAATTGCGACTTCTCAAATAATATGTAAGAGATTTTAGATAGTTTAGC
AT1G65480-FT::1:24326928-24338435(+)_880	ATCTGCAAGTCTTAGATTAACTTGTTTTATGTTTGATATTATTCTTTACTCAATAAAGTGAGATGACAAAAAAAATTGCG
AT1G65480-FT::1:24326928-24338435(+)_920	AGAAGATAATCCTTCAATTATCTTCCCATGTTGGTTTATTATCTGCAAGTCTTAGATTAACTTGTTTTATGTTTGATATT
AT1G65480-FT::1:24326928-24338435(+)_960	CTTTGTCATCAAATTAATTGCGACACATGTTCTCTAAGCTAGAAGATAATCCTTCAATTATCTTCCCATGTTGGTTTATT
AT1G65480-FT::1:24326928-24338435(+)_1000	GTATTCGATGACATTTCTAAATCATATCCTCATGAGTGCCCTTTGTCATCAAATTAATTGCGACACATGTTCTCTAAGCT
AT1G65480-FT::1:24326928-24338435(+)_1040	GTGAATTGTAATTCATCGGACTCGAAAAAATCGATCGTCAGTATTCGATGACATTTCTAAATCATATCCTCATGAGTGCC
AT1G65480-FT::1:24326928-24338435(+)_1080	TAGAAGAATCGGTGATTCAAAAGCAGATTTCTTTACCTCTGTGAATTGTAATTCATCGGACTCGAAAAAATCGATCGTCA
AT1G65480-FT::1:24326928-24338435(+)_1120	TTTTCTTCTTCTTCATTTAACCTATCATCTGAATAGAAGTTAGAAGAATCGGTGATTCAAAAGCAGATTTCTTTACCTCT
AT1G65480-FT::1:24326928-24338435(+)_1160	TGGGCTAGCATAAGGGATCTTGATAGATTTTCTTCTCTTTTTTTCTTCTTCTTCATTTAACCTATCATCTGAATAGAAGT
AT1G65480-FT::1:24326928-24338435(+)_1200	TTTTGCTAAATCTCATTATGTGAAAAACTTGATGTGATTTTGGGCTAGCATAAGGGATCTTGATAGATTTTCTTCTCTTT
AT1G65480-FT::1:24326928-24338435(+)_1240	GATGAGGAACAAGAGATCCGGCAAACCTACGTTTACAAGTTTTTGCTAAATCTCATTATGTGAAAAACTTGATGTGATTT
AT1G65480-FT::1:24326928-24338435(+)_1280	CATAGATATTTACCTTTTGGATTACGAAGATTGGCAAGTGGATGAGGAACAAGAGATCCGGCAAACCTACGTTTACAAGT
AT1G65480-FT::1:24326928-24338435(+)_1320	GATCAATCCGTTGTGCCTTAAAATCTAGAAGATAATTAAACATAGATATTTACCTTTTGGATTACGAAGATTGGCAAGTG
AT1G65480-FT::1:24326928-24338435(+)_1360	TTCTTAAACAACTTCTTCAATCGTGCATACAATATAGAACGATCAATCCGTTGTGCCTTAAAATCTAGAAGATAATTAAA
AT1G65480-FT::1:24326928-24338435(+)_1400	TGACAAAAAGGTGTTAAAGCCGATAGTCAAATGTTTGTGCTTCTTAAACAACTTCTTCAATCGTGCATACAATATAGAAC
AT1G65480-FT::1:24326928-24338435(+)_1440	AGGCTTCTGCGTCACCATGAAGAAATATCTTATCTCCAAGTGACAAAAAGGTGTTAAAGCCGATAGTCAAATGTTTGTGC
AT1G65480-FT::1:24326928-24338435(+)_1480	GATAAGAAATTTCAATAGTCTTTTGCGGTGGAGCTAGTAGAGGCTTCTGCGTCACCATGAAGAAATATCTTATCTCCAAG
AT1G65480-FT::1:24326928-24338435(+)_1520	AGTTTAGAGATTTTGATAGTATCATTGGTGTAATGACCATGATAAGAAATTTCAATAGTCTTTTGCGGTGGAGCTAGTAG
AT1G65480-FT::1:24326928-24338435(+)_1560	ATACTTGATAATAAACCATCAAAAACTGAACATAGAGATTAGTTTAGAGATTTTGATAGTATCATTGGTGTAATGACCAT
AT1G65480-FT::1:24326928-24338435(+)_1600	GATGATTCAATCTTAGAAGAGAAGATAATTACAAAGACACATACTTGATAATAAACCATCAAAAACTGAACATAGAGATT
AT1G65480-FT::1:24326928-24338435(+)_1640	TGAAATATTCAATGAAAATCAAATAATTCAAAAACATTGTGATGATTCAATCTTAGAAGAGAAGATAATTACAAAGACAC
AT1G65480-FT::1:24326928-24338435(+)_1680	TTTAGGACTTTATTTCTAGAACGAAAACATTTTGGTTGGTTGAAATATTCAATGAAAATCAAATAATTCAAAAACATTGT
AT1G65480-FT::1:24326928-24338435(+)_1720	TATGAAATAGCATTTTCATTAGAAAACGAATGTACGTCACTTTAGGACTTTATTTCTAGAACGAAAACATTTTGGTTGGT
AT1G65480-FT::1:24326928-24338435(+)_1760	CTTATGTTTTGACGACCCAAAAAAAATGAAAGGAATAACTTATGAAATAGCATTTTCATTAGAAAACGAATGTACGTCAC
AT1G65480-FT::1:24326928-24338435(+)_1800	TTGGAAAAGTAGTTTTAGTCAAATAAAAAAAGAATATTAACTTATGTTTTGACGACCCAAAAAAAATGAAAGGAATAACT
AT1G65480-FT::1:24326928-24338435(+)_1840	AAGCTCATAAAGCTTTGAGAAGGTTTCCCCGGTGAAAATTTTGGAAAAGTAGTTTTAGTCAAATAAAAAAAGAATATTAA
AT1G65480-FT::1:24326928-24338435(+)_1880	CTATATTTATTTAAGTTAATGAGACACTTTGCATATGTTTAAGCTCATAAAGCTTTGAGAAGGTTTCCCCGGTGAAAATT
AT1G65480-FT::1:24326928-24338435(+)_1920	AGTTTCCTATTAAAAACGTTGTGAACAAATTAATTGTACTCTATATTTATTTAAGTTAATGAGACACTTTGCATATGTTT
AT1G65480-FT::1:24326928-24338435(+)_1960	CTTACGAAGCAACATATAGTGCATCACAGAACATATTCTAAGTTTCCTATTAAAAACGTTGTGAACAAATTAATTGTACT
AT1G65480-FT::1:24326928-24338435(+)_2000	TTAACTAAATTTCTTCCACTAGATTTTCGCATGCAATTTCCTTACGAAGCAACATATAGTGCATCACAGAACATATTCTA
AT1G65480-FT::1:24326928-24338435(+)_2040	ATGTAGATAAAGGAAACGATTAATTGAAGATTTTTGCCGTTTAACTAAATTTCTTCCACTAGATTTTCGCATGCAATTTC
AT1G65480-FT::1:24326928-24338435(+)_2080	TAACCACCATATGTCGCATAATGTTCGCAACCTTTTGGTAATGTAGATAAAGGAAACGATTAATTGAAGATTTTTGCCGT
AT1G65480-FT::1:24326928-24338435(+)_2120	CACAAATAGCATCTTTGAAAAACATTAGTGTATTAAGTTCTAACCACCATATGTCGCATAATGTTCGCAACCTTTTGGTA
AT1G65480-FT::1:24326928-24338435(+)_2160	AAAATTATTTTCTTCAAATATGTTTTGTCTTTATCAACTCCACAAATAGCATCTTTGAAAAACATTAGTGTATTAAGTTC
AT1G65480-FT::1:24326928-24338435(+)_2200	ATATCTATGAAGCCGTGATGTTCCTAAACACTACATGTTTAAAATTATTTTCTTCAAATATGTTTTGTCTTTATCAACTC
AT1G65480-FT::1:24326928-24338435(+)_2240	AACATATTTCAATATCATTGTAACATATTAAGTTGACTCTATATCTATGAAGCCGTGATGTTCCTAAACACTACATGTTT
AT1G65480-FT::1:24326928-24338435(+)_2280	TTGTTTAAGAAAATCAGGTAGAACCTTTTAGAGTTTAGAGAACATATTTCAATATCATTGTAACATATTAAGTTGACTCT
AT1G65480-FT::1:24326928-24338435(+)_2320	AAAATAGAAAAATATATTTTCTTTATCTTTCGAAGATGCATTGTTTAAGAAAATCAGGTAGAACCTTTTAGAGTTTAGAG
AT1G65480-FT::1:24326928-24338435(+)_2360	ATATCGTAAGATGATATAGTAAGCATTGACATGTAAAGAGAAAATAGAAAAATATATTTTCTTTATCTTTCGAAGATGCA
AT1G65480-FT::1:24326928-24338435(+)_2400	CTGCCACTTGTCTTTTACTTATGAATAAAACGTTTATAGTATATCGTAAGATGATATAGTAAGCATTGACATGTAAAGAG
AT1G65480-FT::1:24326928-24338435(+)_2440	AGATTTAACTAATTTATTTCTATTATAAAATTTAACGTATCTGCCACTTGTCTTTTACTTATGAATAAAACGTTTATAGT
AT1G65480-FT::1:24326928-24338435(+)_2480	TAAGATAAGTAGTTTGCTTTCTATTTTCAGCAACTTTTTAAGATTTAACTAATTTATTTCTATTATAAAATTTAACGTAT
AT1G65480-FT::1:24326928-24338435(+)_2520	TTCATTTTGTATTTCTTCTTAAAGAGACTTACGTTTGCTTTAAGATAAGTAGTTTGCTTTCTATTTTCAGCAACTTTTTA
AT1G65480-FT::1:24326928-24338435(+)_2560	AAAGTGTATCTTTTTGTTTTTTGATTTAATCCGATATATATTCATTTTGTATTTCTTCTTAAAGAGACTTACGTTTGCTT
AT1G65480-FT::1:24326928-24338435(+)_2600	GCCACTTGTGTATATCATTTTTCATTTGTTCAGAAAAACAAAAGTGTATCTTTTTGTTTTTTGATTTAATCCGATATATA
AT1G65480-FT::1:24326928-24338435(+)_2640	AAGATTAATTGTTCGCTAAAATGAGATAGATGGATTGTCCGCCACTTGTGTATATCATTTTTCATTTGTTCAGAAAAACA
AT1G65480-FT::1:24326928-24338435(+)_2680	AAAGATGTGATGTAGAAAAAAATAGGTCGCAGTCGCAGACAAGATTAATTGTTCGCTAAAATGAGATAGATGGATTGTCC
AT1G65480-FT::1:24326928-24338435(+)_2720	AAATTTTGTCATTCAATCATGTTAGTGTTCATACGAAACAAAAGATGTGATGTAGAAAAAAATAGGTCGCAGTCGCAGAC
AT1G65480-FT::1:24326928-24338435(+)_2760	ATATTGGACAGGAGAGCTCAGTACTATAAGAATTGTTAGTAAATTTTGTCATTCAATCATGTTAGTGTTCATACGAAACA
AT1G65480-FT::1:24326928-24338435(+)_2800	CTAATTTTAGTTACACACAAAAAAATGTATGCATTTTTAAATATTGGACAGGAGAGCTCAGTACTATAAGAATTGTTAGT
AT1G65480-FT::1:24326928-24338435(+)_2840	CTGCTATATGCACTTTTTAACGACTAGCATTTATTTTCTACTAATTTTAGTTACACACAAAAAAATGTATGCATTTTTAA
AT1G65480-FT::1:24326928-24338435(+)_2880	CCATTGATAATCGAAATCGCAATTAAAAAAAACTCGAAATCTGCTATATGCACTTTTTAACGACTAGCATTTATTTTCTA
AT1G65480-FT::1:24326928-24338435(+)_2920	AATTTCAGATTTGTTTACTAAAAAAGACGTCTACGATCGACCATTGATAATCGAAATCGCAATTAAAAAAAACTCGAAAT
AT1G65480-FT::1:24326928-24338435(+)_2960	TCTTAGGTTGAAATCCAAAATATTTGGTAACCTTCATAGAAATTTCAGATTTGTTTACTAAAAAAGACGTCTACGATCGA
AT1G65480-FT::1:24326928-24338435(+)_3000	GACTTCAGCCACTGTTCTACACGTCCATAGGTTAACTTCATCTTAGGTTGAAATCCAAAATATTTGGTAACCTTCATAGA
AT1G65480-FT::1:24326928-24338435(+)_3040	TCAGTAATGTATTCATATTGAACTTTATCTTATCATTTCAGACTTCAGCCACTGTTCTACACGTCCATAGGTTAACTTCA
AT1G65480-FT::1:24326928-24338435(+)_3080	AATAAAGGAATTATTCAGTGATGTAGTTTTTTGTAACATCTCAGTAATGTATTCATATTGAACTTTATCTTATCATTTCA
AT1G65480-FT::1:24326928-24338435(+)_3120	ATTAAATAATTAGCGATAGGTTCTACTGTCCAAACTGGAAAATAAAGGAATTATTCAGTGATGTAGTTTTTTGTAACATC
AT1G65480-FT::1:24326928-24338435(+)_3160	CAACTGTAGGAATTATTCTTTCTTTTTCTTTTAATTGGTAATTAAATAATTAGCGATAGGTTCTACTGTCCAAACTGGAA
AT1G65480-FT::1:24326928-24338435(+)_3200	TTTCTTAAGTTCAAAGATGAAACTTATAACCATAGCCTAACAACTGTAGGAATTATTCTTTCTTTTTCTTTTAATTGGTA
AT1G65480-FT::1:24326928-24338435(+)_3240	ACATATATAGATGTAACTACCATTACCACTAATTAGAGCATTTCTTAAGTTCAAAGATGAAACTTATAACCATAGCCTAA
AT1G65480-FT::1:24326928-24338435(+)_3280	ATTTGCTAATTTGAGAGATTTTCTTTTTGACATTGCATCAACATATATAGATGTAACTACCATTACCACTAATTAGAGCA
AT1G65480-FT::1:24326928-24338435(+)_3320	TAATTGGTATATATACTTATGCGTCTATAAATAGGTATGGATTTGCTAATTTGAGAGATTTTCTTTTTGACATTGCATCA
AT1G65480-FT::1:24326928-24338435(+)_3360	TGGTTGTAAAAATACTAACCATCCATTTGCACGACCAGGATAATTGGTATATATACTTATGCGTCTATAAATAGGTATGG
AT1G65480-FT::1:24326928-24338435(+)_3400	AAGCAAAATAATGATTACTTTTTAAAATTAGACATTAGTTTGGTTGTAAAAATACTAACCATCCATTTGCACGACCAGGA
AT1G65480-FT::1:24326928-24338435(+)_3440	TAATCTATCTATACATATAATATTAACTATTAAAAATCTAAAGCAAAATAATGATTACTTTTTAAAATTAGACATTAGTT
AT1G65480-FT::1:24326928-24338435(+)_3480	GAGATAGTATCTAGTGTCTTGAAACAATTATATCATACGGTAATCTATCTATACATATAATATTAACTATTAAAAATCTA
AT1G65480-FT::1:24326928-24338435(+)_3520	AAACAAGCGGCCATATTATGGAAAAGTGAGTTTTATAATTGAGATAGTATCTAGTGTCTTGAAACAATTATATCATACGG
AT1G65480-FT::1:24326928-24338435(+)_3560	ATAAACCAAATCAATTGTTTTATTTCTCTTCTTTTTTTATAAACAAGCGGCCATATTATGGAAAAGTGAGTTTTATAATT
AT1G65480-FT::1:24326928-24338435(+)_3600	TCAAAATGAATTAAGTACAAGATATCTGCAATTAAATAATATAAACCAAATCAATTGTTTTATTTCTCTTCTTTTTTTAT
AT1G65480-FT::1:24326928-24338435(+)_3640	CATACCTACCAATGTCCGAACTCAAATACGCAAAATTATCTCAAAATGAATTAAGTACAAGATATCTGCAATTAAATAAT
AT1G65480-FT::1:24326928-24338435(+)_3680	ATCTCAAACATGTAGAATGAAGGCAGTTATTTTCATCGTCCATACCTACCAATGTCCGAACTCAAATACGCAAAATTATC
AT1G65480-FT::1:24326928-24338435(+)_3720	CTATTTTTCTAGCCGCTTGTGTTATATGGTCGACAAACAAATCTCAAACATGTAGAATGAAGGCAGTTATTTTCATCGTC
AT1G65480-FT::1:24326928-24338435(+)_3760	CTTCAGGTTAGATAGAACCAGGACATTTGAGAATAGTCACCTATTTTTCTAGCCGCTTGTGTTATATGGTCGACAAACAA
AT1G65480-FT::1:24326928-24338435(+)_3800	CAGCCTTTTCTTGTAGTTATACCAGGTAGAACAAGGGATCCTTCAGGTTAGATAGAACCAGGACATTTGAGAATAGTCAC
AT1G65480-FT::1:24326928-24338435(+)_3840	TGAGATAGAAATCATAGAAGAAATGATATATTTTATAAAACAGCCTTTTCTTGTAGTTATACCAGGTAGAACAAGGGATC
AT1G65480-FT::1:24326928-24338435(+)_3880	AAGCGAAAACGTTCTAAAAGAAAAAAACTAAAAAAAAAGTTGAGATAGAAATCATAGAAGAAATGATATATTTTATAAAA
AT1G65480-FT::1:24326928-24338435(+)_3920	TTAGAGATATAAAGAAAAAAAAAATTCTTAAAAAATTCGAAAGCGAAAACGTTCTAAAAGAAAAAAACTAAAAAAAAAGT
AT1G65480-FT::1:24326928-24338435(+)_3960	AAAATTACAGTATCACTTGTTATGTTTTTAAAACTATTATTTAGAGATATAAAGAAAAAAAAAATTCTTAAAAAATTCGA
AT1G65480-FT::1:24326928-24338435(+)_4000	TAAGAAAAAAGTAGGGTACCGCCAAGTTTATAGAGAAAAAAAAATTACAGTATCACTTGTTATGTTTTTAAAACTATTAT
AT1G65480-FT::1:24326928-24338435(+)_4040	AACATAATTTATCATAACAAAGTAAGATTATTAATAAAAATAAGAAAAAAGTAGGGTACCGCCAAGTTTATAGAGAAAAA
AT1G65480-FT::1:24326928-24338435(+)_4080	TAATCAGTAGTTTCATATATATTTAGTTTTGCCATATATTAACATAATTTATCATAACAAAGTAAGATTATTAATAAAAA
AT1G65480-FT::1:24326928-24338435(+)_4120	TTATTTACTTTTATACAAAGATATTAATTATGATAATGAGTAATCAGTAGTTTCATATATATTTAGTTTTGCCATATATT
AT1G65480-FT::1:24326928-24338435(+)_4160	GATTTATTTCCTTTAACAAGATACCTCTCTCGACTAAATATTATTTACTTTTATACAAAGATATTAATTATGATAATGAG
AT1G65480-FT::1:24326928-24338435(+)_4200	ATTCCAAATTATATCTCCCACTTGGTAGCCACTAATTTTTGATTTATTTCCTTTAACAAGATACCTCTCTCGACTAAATA
AT1G65480-FT::1:24326928-24338435(+)_4240	TTGTGGTATTCCAAACCCACCACACTAATACACTGGAAATATTCCAAATTATATCTCCCACTTGGTAGCCACTAATTTTT
AT1G65480-FT::1:24326928-24338435(+)_4280	TGTCGTCTTATTTCATATTTTTCTTTCTTTTTATTTCTGTTTGTGGTATTCCAAACCCACCACACTAATACACTGGAAAT
AT1G65480-FT::1:24326928-24338435(+)_4320	TGTACTAGAATCTAAAACTGATTCTACGTACATCACACATTGTCGTCTTATTTCATATTTTTCTTTCTTTTTATTTCTGT
AT1G65480-FT::1:24326928-24338435(+)_4360	TCGGTGAAATCATAACCACAATCTTTTTCTTGTCTATTGATGTACTAGAATCTAAAACTGATTCTACGTACATCACACAT
AT1G65480-FT::1:24326928-24338435(+)_4400	TACACATATTTATACTGTTTCGGATTTGCATTAACTCGGGTCGGTGAAATCATAACCACAATCTTTTTCTTGTCTATTGA
AT1G65480-FT::1:24326928-24338435(+)_4440	GTTTCTGCTTCTTTAATTTGTATCATAGGCATGAACCCTCTACACATATTTATACTGTTTCGGATTTGCATTAACTCGGG
AT1G65480-FT::1:24326928-24338435(+)_4480	TGGTTTCTCTGTGTTGATTGTTTCTGTTTTACTTGTTTTTGTTTCTGCTTCTTTAATTTGTATCATAGGCATGAACCCTC
AT1G65480-FT::1:24326928-24338435(+)_4520	CTCTTATATTTATAGACATCTTTGATCTTGAACAAACAGGTGGTTTCTCTGTGTTGATTGTTTCTGTTTTACTTGTTTTT
AT1G65480-FT::1:24326928-24338435(+)_4560	TCAAGAACGTCTCCAACAACTCTGCTTACTATAAGAGGGTCTCTTATATTTATAGACATCTTTGATCTTGAACAAACAGG
AT1G65480-FT::1:24326928-24338435(+)_4600	GCCATAAGTAACCTTTAGAGTGATTGATCTATTAAACGGATCAAGAACGTCTCCAACAACTCTGCTTACTATAAGAGGGT
AT1G65480-FT::1:24326928-24338435(+)_4640	GAGAAGGCCTTAGATCCAAGCCATTAGTCACCTCTCTTTGGCCATAAGTAACCTTTAGAGTGATTGATCTATTAAACGGA
AT1G65480-FT::1:24326928-24338435(+)_4680	TCTTCTCCACCAATCTCAACTCTTGGCTTGTTTTGAACCTGAGAAGGCCTTAGATCCAAGCCATTAGTCACCTCTCTTTG
AT1G65480-FT::1:24326928-24338435(+)_4720	GAGTTCAAGTGAAAGAACCAAAGTATAGAAGTTCCTGAGGTCTTCTCCACCAATCTCAACTCTTGGCTTGTTTTGAACCT
AT1G65480-FT::1:24326928-24338435(+)_4760	AGAAGCACTGAAGAAACTAAAGAAGAAAAGAGACAAAAGGGAGTTCAAGTGAAAGAACCAAAGTATAGAAGTTCCTGAGG
AT1G65480-FT::1:24326928-24338435(+)_4800	AAAAAAGGAAAATAATTTCTATTTTAAAAAAGAAGGTGTAAGAAGCACTGAAGAAACTAAAGAAGAAAAGAGACAAAAGG
AT1G65480-FT::1:24326928-24338435(+)_4840	AAGGTCTCTGCATGCCCAAGAAATATTTTCAGTATACCCCAAAAAAGGAAAATAATTTCTATTTTAAAAAAGAAGGTGTA
AT1G65480-FT::1:24326928-24338435(+)_4880	AAAAAAACAGAGAAAAGGAAAGCGTGGGGCATTTTTAACCAAGGTCTCTGCATGCCCAAGAAATATTTTCAGTATACCCC
AT1G65480-FT::1:24326928-24338435(+)_4920	TTTTGATTTGGGTATCATAAAGTAAAACCAAATAAATCATAAAAAAACAGAGAAAAGGAAAGCGTGGGGCATTTTTAACC
AT1G65480-FT::1:24326928-24338435(+)_4960	GGTCCATCTTCATGAAAAAAGAAATGAAATATAAATTAGTTTTTGATTTGGGTATCATAAAGTAAAACCAAATAAATCAT
AT1G65480-FT::1:24326928-24338435(+)_5000	TTATCTCTATTTAATTTAGGATAGGAAGAAATATTTTATGGGTCCATCTTCATGAAAAAAGAAATGAAATATAAATTAGT
AT1G65480-FT::1:24326928-24338435(+)_5040	GCAAGAAGTTGGTGGAAAAAATTTGGGATAGATCATAAATTTATCTCTATTTAATTTAGGATAGGAAGAAATATTTTATG
AT1G65480-FT::1:24326928-24338435(+)_5080	AAAAATCCCAAGATTCTTATCCTAAATAATAATCACTTATGCAAGAAGTTGGTGGAAAAAATTTGGGATAGATCATAAAT
AT1G65480-FT::1:24326928-24338435(+)_5120	AAACAAATGCAAATTAAATTATTAGGTAGGAGGAACAAAGAAAAATCCCAAGATTCTTATCCTAAATAATAATCACTTAT
AT1G65480-FT::1:24326928-24338435(+)_5160	AAAGTATAGTAAAAAATTATACTTAAAAAAAAACAAAAAAAAACAAATGCAAATTAAATTATTAGGTAGGAGGAACAAAG
AT1G65480-FT::1:24326928-24338435(+)_5200	TTTTAATTAGCAAAAAGGATATTTCAAAAATGCCATTTTCAAAGTATAGTAAAAAATTATACTTAAAAAAAAACAAAAAA
AT1G65480-FT::1:24326928-24338435(+)_5240	GTTTTAATGAACATCAATTTTCTATATCTTTTTGCAGATATTTTAATTAGCAAAAAGGATATTTCAAAAATGCCATTTTC
AT1G65480-FT::1:24326928-24338435(+)_5280	TCAAATATTCCACAACAGAGATTCATCAATATATATATTTGTTTTAATGAACATCAATTTTCTATATCTTTTTGCAGATA
AT1G65480-FT::1:24326928-24338435(+)_5320	GGCTGGCTTGAATATCAGAATATCCTTATTCAAACAGTTTTCAAATATTCCACAACAGAGATTCATCAATATATATATTT
AT1G65480-FT::1:24326928-24338435(+)_5360	TAGTAGCTACATGTCTATATATAGCAGAGAGTATCTTAAAGGCTGGCTTGAATATCAGAATATCCTTATTCAAACAGTTT
AT1G65480-FT::1:24326928-24338435(+)_5400	AACACAAGAAAGAAGAAGAAAACTATGAATAGAAAAAAGGTAGTAGCTACATGTCTATATATAGCAGAGAGTATCTTAAA
AT1G65480-FT::1:24326928-24338435(+)_5440	CTTTTTTTCTTTTTCTTTTTTGAAGTTTGGAAAATGAGATAACACAAGAAAGAAGAAGAAAACTATGAATAGAAAAAAGG
AT1G65480-FT::1:24326928-24338435(+)_5480	TAAGATTATCATTTTCAAAGAAATCAAGAAAGCAAAAGGTCTTTTTTTCTTTTTCTTTTTTGAAGTTTGGAAAATGAGAT
AT1G65480-FT::1:24326928-24338435(+)_5520	AACCTTCATTAAACAAATAAGACGAAGAATTATAAGAAGATAAGATTATCATTTTCAAAGAAATCAAGAAAGCAAAAGGT
AT1G65480-FT::1:24326928-24338435(+)_5560	GGTGAGGGTTGCTAGGACTTGGAACATCTGGATCCACCATAACCTTCATTAAACAAATAAGACGAAGAATTATAAGAAGA
AT1G65480-FT::1:24326928-24338435(+)_5600	GAGTTGAGTTAGTGCACAAACCAATGGAGATATTCTCGGAGGTGAGGGTTGCTAGGACTTGGAACATCTGGATCCACCAT
AT1G65480-FT::1:24326928-24338435(+)_5640	TGTTTGAGCTATGCTATAACTTAAAAGTGAATTAATTAAAGAGTTGAGTTAGTGCACAAACCAATGGAGATATTCTCGGA
AT1G65480-FT::1:24326928-24338435(+)_5680	CATGTGTAGTTGAGTGTCTATATATATAATTCGAGCAACATGTTTGAGCTATGCTATAACTTAAAAGTGAATTAATTAAA
AT1G65480-FT::1:24326928-24338435(+)_5720	TACTCAATTTCAAAGTATCCAAAATACATGTCCAGTTTTACATGTGTAGTTGAGTGTCTATATATATAATTCGAGCAACA
AT1G65480-FT::1:24326928-24338435(+)_5760	ATTAAATGTAAAATGTTTGAGTCTTAAGTTATAAGTGATCTACTCAATTTCAAAGTATCCAAAATACATGTCCAGTTTTA
AT1G65480-FT::1:24326928-24338435(+)_5800	TGCATCGCACTCTCGAAGTTGATTTTATATGTCTCCTTCTATTAAATGTAAAATGTTTGAGTCTTAAGTTATAAGTGATC
AT1G65480-FT::1:24326928-24338435(+)_5840	AATTTAGCTTGGGTGTGGGCTTTTTTGGGAGACAAATTGATGCATCGCACTCTCGAAGTTGATTTTATATGTCTCCTTCT
AT1G65480-FT::1:24326928-24338435(+)_5880	TTTACATTACACATAGTAAAGTTTTTGAACAAAATATGTCAATTTAGCTTGGGTGTGGGCTTTTTTGGGAGACAAATTGA
AT1G65480-FT::1:24326928-24338435(+)_5920	ATGTGCGATCAGTAAAATACACAGACATACATAATACATATTTACATTACACATAGTAAAGTTTTTGAACAAAATATGTC
AT1G65480-FT::1:24326928-24338435(+)_5960	ATCTTAGTTCAAGTCACGTCCTATACATTCTATAGAATCTATGTGCGATCAGTAAAATACACAGACATACATAATACATA
AT1G65480-FT::1:24326928-24338435(+)_6000	ATATTCCCGTACAAAGACCACTTTAAAGTGAAAAAAACAAATCTTAGTTCAAGTCACGTCCTATACATTCTATAGAATCT
AT1G65480-FT::1:24326928-24338435(+)_6040	GGAACAATGATGATGTCATCAGGCTATTTTAAGCTCAATGATATTCCCGTACAAAGACCACTTTAAAGTGAAAAAAACAA
AT1G65480-FT::1:24326928-24338435(+)_6080	AAAAGTGATATAACAGGAAACCTAGTCCTGCTCACTTCAAGGAACAATGATGATGTCATCAGGCTATTTTAAGCTCAATG
AT1G65480-FT::1:24326928-24338435(+)_6120	TGCAATAACATTCAAGTGCATGAATATATAAATAAAAATAAAAAGTGATATAACAGGAAACCTAGTCCTGCTCACTTCAA
AT1G65480-FT::1:24326928-24338435(+)_6160	ACTAATTCCTAGATTACTAGTGCAAGTGACTAGCAAAACATGCAATAACATTCAAGTGCATGAATATATAAATAAAAATA
AT1G65480-FT::1:24326928-24338435(+)_6200	CTTAAACTTTATTTTCTTACAAAAAAATAATAGCAACGTAACTAATTCCTAGATTACTAGTGCAAGTGACTAGCAAAACA
AT1G65480-FT::1:24326928-24338435(+)_6240	TTGAAATGCTACTTCTTTTTTTGACAGAATTGAAATGCTACTTAAACTTTATTTTCTTACAAAAAAATAATAGCAACGTA
AT1G65480-FT::1:24326928-24338435(+)_6280	ATAGCCATACACATGTTTAAGCTATGGCACCACAACATAATTGAAATGCTACTTCTTTTTTTGACAGAATTGAAATGCTA
AT1G65480-FT::1:24326928-24338435(+)_6320	AGTTGTAGCAGGGATATCAGTCACCAACCTGTAATGAGAGATAGCCATACACATGTTTAAGCTATGGCACCACAACATAA
AT1G65480-FT::1:24326928-24338435(+)_6360	CGATCTAATATATAGAATAAAACTCACCAAAGGTTGTTCCAGTTGTAGCAGGGATATCAGTCACCAACCTGTAATGAGAG
AT1G65480-FT::1:24326928-24338435(+)_6400	TAGGCTATTTCATATACCTTTCTATATTTCTAACACCTAGCGATCTAATATATAGAATAAAACTCACCAAAGGTTGTTCC
AT1G65480-FT::1:24326928-24338435(+)_6440	CATCAAAACATGTGAATTTTCTAGCTAGTAACTAATTAATTAGGCTATTTCATATACCTTTCTATATTTCTAACACCTAG
AT1G65480-FT::1:24326928-24338435(+)_6480	TTCGTAACACACAATCTCATTGCCTGAAAAATAAAAAGTTCATCAAAACATGTGAATTTTCTAGCTAGTAACTAATTAAT
AT1G65480-FT::1:24326928-24338435(+)_6520	TAAACACGACACGATGAATTCCTGCAGTGGGACTTGGATTTTCGTAACACACAATCTCATTGCCTGAAAAATAAAAAGTT
AT1G65480-FT::1:24326928-24338435(+)_6560	GGTGCATACACTGTTTGCCTGCCAAGCTGTCGAAACAATATAAACACGACACGATGAATTCCTGCAGTGGGACTTGGATT
AT1G65480-FT::1:24326928-24338435(+)_6600	CTCAGCAAACTCGCGAGTGTTGAAGTTCTGGCGCCACCCTGGTGCATACACTGTTTGCCTGCCAAGCTGTCGAAACAATA
AT1G65480-FT::1:24326928-24338435(+)_6640	TGTAGAAAACTGCGGCCACGGGAAGGCCGAGATTGTAGATCTCAGCAAACTCGCGAGTGTTGAAGTTCTGGCGCCACCCT
AT1G65480-FT::1:24326928-24338435(+)_6680	TAAAGTCTTCTTCCTCCGCAGCCACTCTCCCTCTGACAATTGTAGAAAACTGCGGCCACGGGAAGGCCGAGATTGTAGAT
AT1G65480-FT::1:24326928-24338435(+)_6720	GAGTATGCAATATCAATTGGTTATAAAGGAAGAAGCCATCTAAAGTCTTCTTCCTCCGCAGCCACTCTCCCTCTGACAAT
AT1G65480-FT::1:24326928-24338435(+)_6760	GTTATTAAATTAAAATACTATAGATGCATAAATCTCATCAGAGTATGCAATATCAATTGGTTATAAAGGAAGAAGCCATC
AT1G65480-FT::1:24326928-24338435(+)_6800	TATAGGCATCATCACCGTTCGTTACTCGTATCATAAAATGGTTATTAAATTAAAATACTATAGATGCATAAATCTCATCA
AT1G65480-FT::1:24326928-24338435(+)_6840	CCCCCTCTCATTTTTATTACACACTTATATATTGAACTACTATAGGCATCATCACCGTTCGTTACTCGTATCATAAAATG
AT1G65480-FT::1:24326928-24338435(+)_6880	CGCATCACACACTATATAAGTAAAACACTCTCATTTTCCTCCCCCTCTCATTTTTATTACACACTTATATATTGAACTAC
AT1G65480-FT::1:24326928-24338435(+)_6920	TAAATATAACACTTCATTTCATGTAGATTAATATAATTATCGCATCACACACTATATAAGTAAAACACTCTCATTTTCCT
AT1G65480-FT::1:24326928-24338435(+)_6960	CTGATTTTTGCATCGAAAAGAAATGAATACACGTAAAGTATAAATATAACACTTCATTTCATGTAGATTAATATAATTAT
AT1G65480-FT::1:24326928-24338435(+)_7000	TATGGAACCCAAAAGTAAAACAGCAGATTCTTCCCACTGCCTGATTTTTGCATCGAAAAGAAATGAATACACGTAAAGTA
AT1G65480-FT::1:24326928-24338435(+)_7040	GATATTATCAGTACTTTAGTAGCAACACAAAAAAGTGTATTATGGAACCCAAAAGTAAAACAGCAGATTCTTCCCACTGC
AT1G65480-FT::1:24326928-24338435(+)_7080	GAATGCAAACTCTTTAGTTTGATATATAATGATCGACTTGGATATTATCAGTACTTTAGTAGCAACACAAAAAAGTGTAT
AT1G65480-FT::1:24326928-24338435(+)_7120	TAAAACCAAAATATTGCTCTACTTTTCTAGCTTATGTATTGAATGCAAACTCTTTAGTTTGATATATAATGATCGACTTG
AT1G65480-FT::1:24326928-24338435(+)_7160	ATCTTACACATGTGTTTCTTCATACGTGAGCCCATAAACTTAAAACCAAAATATTGCTCTACTTTTCTAGCTTATGTATT
AT1G65480-FT::1:24326928-24338435(+)_7200	TTTCAAGGATTTAATAATTAAGGTTTGATCCTAGGATTCGATCTTACACATGTGTTTCTTCATACGTGAGCCCATAAACT
AT1G65480-FT::1:24326928-24338435(+)_7240	AATTAATCTTCAGAATGTATAAATACTTCATATGTTTACCTTTCAAGGATTTAATAATTAAGGTTTGATCCTAGGATTCG
AT1G65480-FT::1:24326928-24338435(+)_7280	TCTATCATGGGAACAAGATCTAACGTCGAAGTCCATTAGTAATTAATCTTCAGAATGTATAAATACTTCATATGTTTACC
AT1G65480-FT::1:24326928-24338435(+)_7320	TGTTCCTCGTATTTATCCCAAATTAAAAAAAAAACGTTTTTCTATCATGGGAACAAGATCTAACGTCGAAGTCCATTAGT
AT1G65480-FT::1:24326928-24338435(+)_7360	CCGCCTAAACCGCTTTTAAATAAAACATAAATGCTTAAGTTGTTCCTCGTATTTATCCCAAATTAAAAAAAAAACGTTTT
AT1G65480-FT::1:24326928-24338435(+)_7400	CATAACTTGACAGCATAACGTCTAGACGGAGCCAATACAACCGCCTAAACCGCTTTTAAATAAAACATAAATGCTTAAGT
AT1G65480-FT::1:24326928-24338435(+)_7440	GAAACTTATACTATTTTAGGCGTTGAATCAGTGATCTAACCATAACTTGACAGCATAACGTCTAGACGGAGCCAATACAA
AT1G65480-FT::1:24326928-24338435(+)_7480	AAACTCAAATTTAATTTTAAAATAGAAAATACATTAAATCGAAACTTATACTATTTTAGGCGTTGAATCAGTGATCTAAC
AT1G65480-FT::1:24326928-24338435(+)_7520	TCCTTTTTTTGGATGTCTAAAGTGTTTTATTTTTAGTTTTAAACTCAAATTTAATTTTAAAATAGAAAATACATTAAATC
AT1G65480-FT::1:24326928-24338435(+)_7560	GAGTTTATGGATATTTAAAGTTTAACTACAGAAAGACACTTCCTTTTTTTGGATGTCTAAAGTGTTTTATTTTTAGTTTT
AT1G65480-FT::1:24326928-24338435(+)_7600	CAAGAAAGCATTAGACAGTAAGACCATCTACGTTCATAAAGAGTTTATGGATATTTAAAGTTTAACTACAGAAAGACACT
AT1G65480-FT::1:24326928-24338435(+)_7640	TGGAGGAGAGCGTTTTCATCGAACGATGGCTATCAATGTTCAAGAAAGCATTAGACAGTAAGACCATCTACGTTCATAAA
AT1G65480-FT::1:24326928-24338435(+)_7680	AAGGGGTTCGAGATCGTTTAAATGTCATCGTTGATCAGCTTGGAGGAGAGCGTTTTCATCGAACGATGGCTATCAATGTT
AT1G65480-FT::1:24326928-24338435(+)_7720	AATTTACTAATCAATAAAAAATGTTAATAAAAGAAAATCAAAGGGGTTCGAGATCGTTTAAATGTCATCGTTGATCAGCT
AT1G65480-FT::1:24326928-24338435(+)_7760	GTGTATCAATAATTTCTTGTATCATATATAATTATGTCACAATTTACTAATCAATAAAAAATGTTAATAAAAGAAAATCA
AT1G65480-FT::1:24326928-24338435(+)_7800	CATAGTCAGAGTTATCTTCCAACTGTTAATAAATTTTCACGTGTATCAATAATTTCTTGTATCATATATAATTATGTCAC
AT1G65480-FT::1:24326928-24338435(+)_7840	TATATCGGTTGAATGCACAGAACCTTAAAATGAAATGGTTCATAGTCAGAGTTATCTTCCAACTGTTAATAAATTTTCAC
AT1G65480-FT::1:24326928-24338435(+)_7880	AGACCTTCCTCTGAGTGGATATGTGGAAGTACGCAAAAAATATATCGGTTGAATGCACAGAACCTTAAAATGAAATGGTT
AT1G65480-FT::1:24326928-24338435(+)_7920	TAGCCTTTTACGTGTTACTCTTTCATTCTATATCAAATATAGACCTTCCTCTGAGTGGATATGTGGAAGTACGCAAAAAA
AT1G65480-FT::1:24326928-24338435(+)_7960	TTTTTTTATTTTTTTTTATATAACTATATCATTTGACTTTTAGCCTTTTACGTGTTACTCTTTCATTCTATATCAAATAT
AT1G65480-FT::1:24326928-24338435(+)_8000	TAAGATTCTTGTAACCTTCTTGTATGGCTGATGTTTAATTTTTTTTTATTTTTTTTTATATAACTATATCATTTGACTTT
AT1G65480-FT::1:24326928-24338435(+)_8040	TATTTTTGTTTTAGATAATCATGGATGTCGTTTACGAGCATAAGATTCTTGTAACCTTCTTGTATGGCTGATGTTTAATT
AT1G65480-FT::1:24326928-24338435(+)_8080	ACACTTTCAGTTTTTGGGACGCAAAGTATTCATCTCATGCTATTTTTGTTTTAGATAATCATGGATGTCGTTTACGAGCA
AT1G65480-FT::1:24326928-24338435(+)_8120	TGCTTTTTATCTCTAAATAACTTTGCTTTATAAAAACTAGACACTTTCAGTTTTTGGGACGCAAAGTATTCATCTCATGC
AT1G65480-FT::1:24326928-24338435(+)_8160	CTCTCCTTTTTGCTTTTTGATTTGTTGAAAAAACTTCTATTGCTTTTTATCTCTAAATAACTTTGCTTTATAAAAACTAG
AT1G65480-FT::1:24326928-24338435(+)_8200	CAATATTCTCTTATCTATCTTTTCCTAAATATCATGCTACCTCTCCTTTTTGCTTTTTGATTTGTTGAAAAAACTTCTAT
AT1G65480-FT::1:24326928-24338435(+)_8240	ACACGTGCACCAATGAACAACAATAAATTCTTCTTTATGACAATATTCTCTTATCTATCTTTTCCTAAATATCATGCTAC
AT1G65480-FT::1:24326928-24338435(+)_8280	ACTGTCACATGCGAATGATCAAGTCCCAAGAGGTGTATGTACACGTGCACCAATGAACAACAATAAATTCTTCTTTATGA
AT1G65480-FT::1:24326928-24338435(+)_8320	CAATTGTTTTTTTTGGTTACTGACATGTTATATTCATAGTACTGTCACATGCGAATGATCAAGTCCCAAGAGGTGTATGT
AT1G65480-FT::1:24326928-24338435(+)_8360	GACTGTCCGTATGATGGAGTAAAACCTGAAAATAATGGACCAATTGTTTTTTTTGGTTACTGACATGTTATATTCATAGT
AT1G65480-FT::1:24326928-24338435(+)_8400	ACAAATATCGTCGTGGACATCATTACACTTGGTTTGACAAGACTGTCCGTATGATGGAGTAAAACCTGAAAATAATGGAC
AT1G65480-FT::1:24326928-24338435(+)_8440	GTCGAGGCGTTACATGCTCCACTATTCAAATCTGAAAATAACAAATATCGTCGTGGACATCATTACACTTGGTTTGACAA
AT1G65480-FT::1:24326928-24338435(+)_8480	TAGTCAACTAGAAAAATATCATGGACCTACTACAAAAGTAGTCGAGGCGTTACATGCTCCACTATTCAAATCTGAAAATA
AT1G65480-FT::1:24326928-24338435(+)_8520	ATTAAACTAGCAGTCAAACATAAAATCATCGATAGACAAATAGTCAACTAGAAAAATATCATGGACCTACTACAAAAGTA
AT1G65480-FT::1:24326928-24338435(+)_8560	GTTTTTGGTCAGAGAAAATATCTAACGAATTTTCGAGCATATTAAACTAGCAGTCAAACATAAAATCATCGATAGACAAA
AT1G65480-FT::1:24326928-24338435(+)_8600	CTACAACCAAGAAAATAAACAAAAAAAAAATTGTGATGATGTTTTTGGTCAGAGAAAATATCTAACGAATTTTCGAGCAT
AT1G65480-FT::1:24326928-24338435(+)_8640	ACGAATAAATACATGGAAGTGAACTATGTGCACATTACAACTACAACCAAGAAAATAAACAAAAAAAAAATTGTGATGAT
AT1G65480-FT::1:24326928-24338435(+)_8680	TTTGTGAAACACTAAACTGTTTTACTTTAAGATGTTTTGAACGAATAAATACATGGAAGTGAACTATGTGCACATTACAA
AT1G65480-FT::1:24326928-24338435(+)_8720	AATGAATGAAATATAGTCAAACTAAACTGTTTTACATTTTTTTGTGAAACACTAAACTGTTTTACTTTAAGATGTTTTGA
AT1G65480-FT::1:24326928-24338435(+)_8760	CCGGTGGGAAATCTAATAACGTGAACAAAATATATATTTAAATGAATGAAATATAGTCAAACTAAACTGTTTTACATTTT
AT1G65480-FT::1:24326928-24338435(+)_8800	CACTAAAAAAGTGAGCATATATTGACAAAAAATACCAGAACCGGTGGGAAATCTAATAACGTGAACAAAATATATATTTA
AT1G65480-FT::1:24326928-24338435(+)_8840	GTTTGCTTTCACCTCCTTGTTAGTTGTTACCCTATTTCCACACTAAAAAAGTGAGCATATATTGACAAAAAATACCAGAA
AT1G65480-FT::1:24326928-24338435(+)_8880	GCCACATGTTCTCCCAAGGTAACTAGGTAATCAGTTTCTCGTTTGCTTTCACCTCCTTGTTAGTTGTTACCCTATTTCCA
AT1G65480-FT::1:24326928-24338435(+)_8920	CAAATTATTCCTCTTGTATAGTCCACATATATGAAAAACAGCCACATGTTCTCCCAAGGTAACTAGGTAATCAGTTTCTC
AT1G65480-FT::1:24326928-24338435(+)_8960	TCCCTATTCAAATTCCCCAATACCAACATAGTCCTTAGAACAAATTATTCCTCTTGTATAGTCCACATATATGAAAAACA
AT1G65480-FT::1:24326928-24338435(+)_9000	AATTTTTTTTCATTGTTGCGAGGCGCCCATTAAAATAAGTTCCCTATTCAAATTCCCCAATACCAACATAGTCCTTAGAA
AT1G65480-FT::1:24326928-24338435(+)_9040	AGGATCAAAGTTTCATATGCTCTCCATGAAGAGGAGATAGAATTTTTTTTCATTGTTGCGAGGCGCCCATTAAAATAAGT
AT1G65480-FT::1:24326928-24338435(+)_9080	AAAAAAACACTTCCTATTGTATCAACCGGTCCTCCATCATAGGATCAAAGTTTCATATGCTCTCCATGAAGAGGAGATAG
AT1G65480-FT::1:24326928-24338435(+)_9120	TTGTTACCACTTTCAGTAACTCAAAACAATTTGTCTGGAAAAAAAAACACTTCCTATTGTATCAACCGGTCCTCCATCAT
AT1G65480-FT::1:24326928-24338435(+)_9160	ACCTCAAAAAATAAAGTTGAGAAATCAGATCACTCAGAATTTGTTACCACTTTCAGTAACTCAAAACAATTTGTCTGGAA
AT1G65480-FT::1:24326928-24338435(+)_9200	AAATATAAGAATTAGAAAGAAGTGAGCTTTCAGGCTTGAAACCTCAAAAAATAAAGTTGAGAAATCAGATCACTCAGAAT
AT1G65480-FT::1:24326928-24338435(+)_9240	ATTAATCTAAAGAACGAAATTTAGGACTACATGCTACATAAAATATAAGAATTAGAAAGAAGTGAGCTTTCAGGCTTGAA
AT1G65480-FT::1:24326928-24338435(+)_9280	GATATTACGCAAAAAGACATATCAAGTTTATATAAATAGAATTAATCTAAAGAACGAAATTTAGGACTACATGCTACATA
AT1G65480-FT::1:24326928-24338435(+)_9320	TTGAAAAATGGTAAAACAAACAAAATTATCATCGGAATATGATATTACGCAAAAAGACATATCAAGTTTATATAAATAGA
AT1G65480-FT::1:24326928-24338435(+)_9360	ATATATCACGAAAGTACAACATCTATATATAAAAAGTAGCTTGAAAAATGGTAAAACAAACAAAATTATCATCGGAATAT
AT1G65480-FT::1:24326928-24338435(+)_9400	AATAGTAGTTTATATGACTTTATCAGAATATGTTGACTAAATATATCACGAAAGTACAACATCTATATATAAAAAGTAGC
AT1G65480-FT::1:24326928-24338435(+)_9440	GGATCCTCTCGGAACATATATATCACAAAAGGTTTGCACGAATAGTAGTTTATATGACTTTATCAGAATATGTTGACTAA
AT1G65480-FT::1:24326928-24338435(+)_9480	TTTTTTTTTTACGAGAGATCAATCTAACTTTAGCGTTAGAGGATCCTCTCGGAACATATATATCACAAAAGGTTTGCACG
AT1G65480-FT::1:24326928-24338435(+)_9520	TATACTCAAATATCTAAAAGACTTAATGCGTTTCCTATATTTTTTTTTTTACGAGAGATCAATCTAACTTTAGCGTTAGA
AT1G65480-FT::1:24326928-24338435(+)_9560	ATTTTTAAAGTTTTTGCACTAAGATTATCGAGAGAGAATATATACTCAAATATCTAAAAGACTTAATGCGTTTCCTATAT
AT1G65480-FT::1:24326928-24338435(+)_9600	AATGTCATCCTAAATACCATTTGTAAAGGATATGTCTCTCATTTTTAAAGTTTTTGCACTAAGATTATCGAGAGAGAATA
AT1G65480-FT::1:24326928-24338435(+)_9640	ATTCGAACCTAGAAAGAAAGAAAAAAAACATAATCTTTTAAATGTCATCCTAAATACCATTTGTAAAGGATATGTCTCTC
AT1G65480-FT::1:24326928-24338435(+)_9680	AAAGTAACATGTGGACATTCTTAACACCATGATATCTAATATTCGAACCTAGAAAGAAAGAAAAAAAACATAATCTTTTA
AT1G65480-FT::1:24326928-24338435(+)_9720	TGAGTTTCGACACACCGAAGACACACATGGCTTCTGCAAAAAAGTAACATGTGGACATTCTTAACACCATGATATCTAAT
AT1G65480-FT::1:24326928-24338435(+)_9760	TAAGGTATTACTACATCATCCTAACTACATACGACATACGTGAGTTTCGACACACCGAAGACACACATGGCTTCTGCAAA
AT1G65480-FT::1:24326928-24338435(+)_9800	ATGATGGTAGGCGTTAGACTACTTTCCGAAGATCCGAAGATAAGGTATTACTACATCATCCTAACTACATACGACATACG
AT1G65480-FT::1:24326928-24338435(+)_9840	ACACGGAAAGAACTACTGAACCTTGCGAAGATGATAGCCTATGATGGTAGGCGTTAGACTACTTTCCGAAGATCCGAAGA
AT1G65480-FT::1:24326928-24338435(+)_9880	AGACTAATCGATATATCACACAAATTTAGAAGACTACCAAACACGGAAAGAACTACTGAACCTTGCGAAGATGATAGCCT
AT1G65480-FT::1:24326928-24338435(+)_9920	AAGGTTTTTTATAAAATAAAACTGATTATAATATCCATATAGACTAATCGATATATCACACAAATTTAGAAGACTACCAA
AT1G65480-FT::1:24326928-24338435(+)_9960	CATACGATATTAACTTTGTTGTTAAACAATGTGTTATCATAAGGTTTTTTATAAAATAAAACTGATTATAATATCCATAT
AT1G65480-FT::1:24326928-24338435(+)_10000	TTTCTGAAGAATTATAAATCAAATATGTGAGGCCACCGCCCATACGATATTAACTTTGTTGTTAAACAATGTGTTATCAT
AT1G65480-FT::1:24326928-24338435(+)_10040	AAATTTTCTTTAGATCAAAAAATAAATAAATGTTGCAAATTTTCTGAAGAATTATAAATCAAATATGTGAGGCCACCGCC
AT1G65480-FT::1:24326928-24338435(+)_10080	AATTTTGTGGAAATCAACATAATTACTTGACAAGTGTTCCAAATTTTCTTTAGATCAAAAAATAAATAAATGTTGCAAAT
AT1G65480-FT::1:24326928-24338435(+)_10120	CTAAATAATGCATGTCATTTTAAGATATAAGGCTCTATATAATTTTGTGGAAATCAACATAATTACTTGACAAGTGTTCC
AT1G65480-FT::1:24326928-24338435(+)_10160	AATGATGAATCAATTTGTGATTTAACGAAGATGCACATAACTAAATAATGCATGTCATTTTAAGATATAAGGCTCTATAT
AT1G65480-FT::1:24326928-24338435(+)_10200	TTCATTTTCAATGCATTAGGTAATAGGAATTAGTCTGTCTAATGATGAATCAATTTGTGATTTAACGAAGATGCACATAA
AT1G65480-FT::1:24326928-24338435(+)_10240	CATTTTTGAGAATTTTTCAGCATTCGATTTTGCTGTACTTTTCATTTTCAATGCATTAGGTAATAGGAATTAGTCTGTCT
AT1G65480-FT::1:24326928-24338435(+)_10280	ATGGCAACCGTGAATCTATTTTGGTTTTGAGAATTTTTAGCATTTTTGAGAATTTTTCAGCATTCGATTTTGCTGTACTT
AT1G65480-FT::1:24326928-24338435(+)_10320	CTATTTTCACATTTGCTATTTCATGATTTAGGATTGGCAAATGGCAACCGTGAATCTATTTTGGTTTTGAGAATTTTTAG
AT1G65480-FT::1:24326928-24338435(+)_10360	TTAATTTATTTTATTTCTGATTAAATGTTTCTTTATTTTACTATTTTCACATTTGCTATTTCATGATTTAGGATTGGCAA
AT1G65480-FT::1:24326928-24338435(+)_10400	GTTTAGTTTTCGTCTTAGCGCCATTAAAGTATCGTTTATTTTAATTTATTTTATTTCTGATTAAATGTTTCTTTATTTTA
AT1G65480-FT::1:24326928-24338435(+)_10440	AAGTGATCAGATAACAGATAAGCGTCTCAATCGTTTACTTGTTTAGTTTTCGTCTTAGCGCCATTAAAGTATCGTTTATT
AT1G65480-FT::1:24326928-24338435(+)_10480	TCATGGTCTATTCAAAGCTCTAAAAAGTCAGATTCTAATCAAGTGATCAGATAACAGATAAGCGTCTCAATCGTTTACTT
AT1G65480-FT::1:24326928-24338435(+)_10520	CAATTCTTTTTAGTACAAATGTTGTAGTCATGGTTAATGGTCATGGTCTATTCAAAGCTCTAAAAAGTCAGATTCTAATC
AT1G65480-FT::1:24326928-24338435(+)_10560	CATTTGTCGGACCCAAATATGATTGATCGCTTGCTTTGTCCAATTCTTTTTAGTACAAATGTTGTAGTCATGGTTAATGG
AT1G65480-FT::1:24326928-24338435(+)_10600	TCTCATGAGTCCTGAAAACATCTATATTGTCTCTCTCTCCCATTTGTCGGACCCAAATATGATTGATCGCTTGCTTTGTC
AT1G65480-FT::1:24326928-24338435(+)_10640	TGTTCCGAATATAATGTCCCGTCTTAATGTATTGATCACTTCTCATGAGTCCTGAAAACATCTATATTGTCTCTCTCTCC
AT1G65480-FT::1:24326928-24338435(+)_10680	ATTCTGAGGCCAACTTCTACAACACTTCTCTTTTCCCGAATGTTCCGAATATAATGTCCCGTCTTAATGTATTGATCACT
AT1G65480-FT::1:24326928-24338435(+)_10720	TCACGCCAGATGTGACATATATATCTATCTTGCAAATCAGATTCTGAGGCCAACTTCTACAACACTTCTCTTTTCCCGAA
AT1G65480-FT::1:24326928-24338435(+)_10760	AAGTTTAATAAACTCTATTTATTTAATAAAAACAAAAAGTTCACGCCAGATGTGACATATATATCTATCTTGCAAATCAG
AT1G65480-FT::1:24326928-24338435(+)_10800	TAATATGATAAAAATGTTACCAAAAAATATATATATATTTAAGTTTAATAAACTCTATTTATTTAATAAAAACAAAAAGT
AT1G65480-FT::1:24326928-24338435(+)_10840	TTTATGTAAATAATATTCTTCAACTATTGTTTATTTGAGTTAATATGATAAAAATGTTACCAAAAAATATATATATATTT
AT1G65480-FT::1:24326928-24338435(+)_10880	TACTTGACACAAAATATTCATATCCAACTGTATATTATTATTTATGTAAATAATATTCTTCAACTATTGTTTATTTGAGT
AT1G65480-FT::1:24326928-24338435(+)_10920	TTTATCTGTAACTTTTCGAAGTACAAATGTTAAATCGGATTACTTGACACAAAATATTCATATCCAACTGTATATTATTA
AT1G65480-FT::1:24326928-24338435(+)_10960	AGGCGATTCATAAAGATAAGGATGAGTTTGATTATTTTTCTTTATCTGTAACTTTTCGAAGTACAAATGTTAAATCGGAT
AT1G65480-FT::1:24326928-24338435(+)_11000	TTTTTCCCAACAGAGTGGTCAACCTTCTATACATACCTAGAGGCGATTCATAAAGATAAGGATGAGTTTGATTATTTTTC
AT1G65480-FT::1:24326928-24338435(+)_11040	AACATTCTATATAGACTTCTCTGGTTTGGTGAAGATAGTGTTTTTCCCAACAGAGTGGTCAACCTTCTATACATACCTAG
AT1G65480-FT::1:24326928-24338435(+)_11080	GAACAATGAGATGTATGATTGGCAACGACAAACGAAAGGTAACATTCTATATAGACTTCTCTGGTTTGGTGAAGATAGTG
AT1G65480-FT::1:24326928-24338435(+)_11120	AAATTAACATGTTTACACACGGAAGTGGAAGCACTCGTTAGAACAATGAGATGTATGATTGGCAACGACAAACGAAAGGT
AT1G65480-FT::1:24326928-24338435(+)_11160	TTTACAGTTATCCTAACAGGTTATTGATAATCTACGAAAAAAATTAACATGTTTACACACGGAAGTGGAAGCACTCGTTA
AT1G65480-FT::1:24326928-24338435(+)_11200	CATAGAACTAGCATTATGAACAATAAGAGAGATATAATTATTTACAGTTATCCTAACAGGTTATTGATAATCTACGAAAA
AT1G65480-FT::1:24326928-24338435(+)_11240	ACCTAAGATAGTTCAGTAATAAAAGAACTTTTGTGTCTTTCATAGAACTAGCATTATGAACAATAAGAGAGATATAATTA
AT1G65480-FT::1:24326928-24338435(+)_11280	TTCTAGACTAACTCTGGTCTGAATCTAGCTATTTCTGCCCACCTAAGATAGTTCAGTAATAAAAGAACTTTTGTGTCTTT
AT1G65480-FT::1:24326928-24338435(+)_11320	AATTACTTCAATATATAAAATTCAATGTATTCACAAAAGTTTCTAGACTAACTCTGGTCTGAATCTAGCTATTTCTGCCC
AT1G65480-FT::1:24326928-24338435(+)_11360	ATAGATTTGAAGATGAATTTCAAAACCTCTGAACATCTATAATTACTTCAATATATAAAATTCAATGTATTCACAAAAGT
AT1G65480-FT::1:24326928-24338435(+)_11400	TGCTTATTTCAATGTTTTTGTTAAAAAGAAATAAGTATGGATAGATTTGAAGATGAATTTCAAAACCTCTGAACATCTAT
AT1G65480-FT::1:24326928-24338435(+)_11427	TTGGTAATTGTAAAAAAACAAAAAGGGTGCTTATTTCAATGTTTTTGTTAAAAAGAAATAAGTATGGATAGATTTGAAGA
AT2G42540-COR15A::2:17709441-17713196(-)_0	ATTACAGTTCAAAGTTACCAAAAACCTTGAGAGATACTAAGAGATTCGAAGCATAATAACTCTTGTTGTTGTTCCGAAGA
AT2G42540-COR15A::2:17709441-17713196(-)_40	TGCAACTTTTCAAGAGATTCGTTTTTTTCTAGGGTTTTTAATTACAGTTCAAAGTTACCAAAAACCTTGAGAGATACTAA
AT2G42540-COR15A::2:17709441-17713196(-)_80	AGCTACCAAAGTTTCCTTTTTAACTCTCTCTATCTGTCGCTGCAACTTTTCAAGAGATTCGTTTTTTTCTAGGGTTTTTA
AT2G42540-COR15A::2:17709441-17713196(-)_120	CTCTCGACGTTTATAAGTCACAGACTTGAAAAAACCCTAAAGCTACCAAAGTTTCCTTTTTAACTCTCTCTATCTGTCGC
AT2G42540-COR15A::2:17709441-17713196(-)_160	TACTTGTGAACAGCGGTAGATTATGGAGCGTGCTTACACTCTCTCGACGTTTATAAGTCACAGACTTGAAAAAACCCTAA
AT2G42540-COR15A::2:17709441-17713196(-)_200	AAAAAAGTCTAAAATAAATTCAACGGACAAGATCTATTATTACTTGTGAACAGCGGTAGATTATGGAGCGTGCTTACACT
AT2G42540-COR15A::2:17709441-17713196(-)_240	TAATTTAATTTTGTAAAAATTTAAAATGAAGTCCATTAAAAAAAAAGTCTAAAATAAATTCAACGGACAAGATCTATTAT
AT2G42540-COR15A::2:17709441-17713196(-)_280	CAGTAACATCTCCTAATTCAATATGAAATAGAAAATGCAATAATTTAATTTTGTAAAAATTTAAAATGAAGTCCATTAAA
AT2G42540-COR15A::2:17709441-17713196(-)_320	GATCAGTCTTTAAAAAAAAAAGTCTAGAGAATCTGACGGACAGTAACATCTCCTAATTCAATATGAAATAGAAAATGCAA
AT2G42540-COR15A::2:17709441-17713196(-)_360	TATTTCCTTAAAGAAAAAAAAAATTGGAATTCTGATCATAGATCAGTCTTTAAAAAAAAAAGTCTAGAGAATCTGACGGA
AT2G42540-COR15A::2:17709441-17713196(-)_400	TTGTAATAGAATCGTTTCGTAATAATTTTTCTCTCTGATGTATTTCCTTAAAGAAAAAAAAAATTGGAATTCTGATCATA
AT2G42540-COR15A::2:17709441-17713196(-)_440	AGATTGTCAATTGTAAAAAAAAAAAGGTTAAAATCATTACTTGTAATAGAATCGTTTCGTAATAATTTTTCTCTCTGATG
AT2G42540-COR15A::2:17709441-17713196(-)_480	TGCCATTGTCTAACGTTTCTTGTGGATTTTTGTTGTGAAAAGATTGTCAATTGTAAAAAAAAAAAGGTTAAAATCATTAC
AT2G42540-COR15A::2:17709441-17713196(-)_520	ATAGAAGGCGAATATATACGGATTAATTTAAATAAATTTATGCCATTGTCTAACGTTTCTTGTGGATTTTTGTTGTGAAA
AT2G42540-COR15A::2:17709441-17713196(-)_560	CTCGTTTAAGAATTTTACAGTGGTATAGAATTCAATTCTCATAGAAGGCGAATATATACGGATTAATTTAAATAAATTTA
AT2G42540-COR15A::2:17709441-17713196(-)_600	AAACCACAAACCATTTTTTACATGCTGAAAATAATCTTATCTCGTTTAAGAATTTTACAGTGGTATAGAATTCAATTCTC
AT2G42540-COR15A::2:17709441-17713196(-)_640	TTGCAAGCCTAAATGTAAAACTAATAGCCCAAATGAGTTGAAACCACAAACCATTTTTTACATGCTGAAAATAATCTTAT
AT2G42540-COR15A::2:17709441-17713196(-)_680	CCAAATCTACCAAAAGCCTACACAAAATAAACCGACAAGGTTGCAAGCCTAAATGTAAAACTAATAGCCCAAATGAGTTG
AT2G42540-COR15A::2:17709441-17713196(-)_720	AAATGTATGTCGGCCAACAAGTTAATTTGGGTTTGCAAGCCCAAATCTACCAAAAGCCTACACAAAATAAACCGACAAGG
AT2G42540-COR15A::2:17709441-17713196(-)_760	TGTATTTATTGACGTTTGTTGTTAAATTTGTAATAGAAACAAATGTATGTCGGCCAACAAGTTAATTTGGGTTTGCAAGC
AT2G42540-COR15A::2:17709441-17713196(-)_800	TCCAGTACTACTTAAGAGGGTCGTTCTCATTTCCTTCACGTGTATTTATTGACGTTTGTTGTTAAATTTGTAATAGAAAC
AT2G42540-COR15A::2:17709441-17713196(-)_840	AACTTACATGTTAGCATTTCTAGATTTCTTTTTTTCAATTTCCAGTACTACTTAAGAGGGTCGTTCTCATTTCCTTCACG
AT2G42540-COR15A::2:17709441-17713196(-)_880	GAAATTGTGGCTACATACAAATTGCATTTTTGGTAACAAAAACTTACATGTTAGCATTTCTAGATTTCTTTTTTTCAATT
AT2G42540-COR15A::2:17709441-17713196(-)_920	GTTTTCAGAAAGAAGAAGAAAAAAAAAGCAGGTCGGCCATGAAATTGTGGCTACATACAAATTGCATTTTTGGTAACAAA
AT2G42540-COR15A::2:17709441-17713196(-)_960	TCTGTTCGTTCTTTTCAGGCCACGTGTAATCATATTTGTGGTTTTCAGAAAGAAGAAGAAAAAAAAAGCAGGTCGGCCAT
AT2G42540-COR15A::2:17709441-17713196(-)_1000	ACGTATTAAGAGTAAGATATTTTTTGCACATTACCGAGTTTCTGTTCGTTCTTTTCAGGCCACGTGTAATCATATTTGTG
AT2G42540-COR15A::2:17709441-17713196(-)_1040	CGTTTTATAGATCGATAGACCTATTACACTCCAAAATTACACGTATTAAGAGTAAGATATTTTTTGCACATTACCGAGTT
AT2G42540-COR15A::2:17709441-17713196(-)_1080	GAACAAAGTGAGATGAGAAGAATCTAATCTCCAATAGTATCGTTTTATAGATCGATAGACCTATTACACTCCAAAATTAC
AT2G42540-COR15A::2:17709441-17713196(-)_1120	AGAAGTTTTTGTTTGGAAATGAAAGGAGGAGTTTTTAGATGAACAAAGTGAGATGAGAAGAATCTAATCTCCAATAGTAT
AT2G42540-COR15A::2:17709441-17713196(-)_1160	ACATCGCCATGAGAGAGATCTTTAAGATGTGAGAATAAAAAGAAGTTTTTGTTTGGAAATGAAAGGAGGAGTTTTTAGAT
AT2G42540-COR15A::2:17709441-17713196(-)_1200	AAAGAAGAAGCCATACCAGTGAGAACAGCTCCTGAGAAAGACATCGCCATGAGAGAGATCTTTAAGATGTGAGAATAAAA
AT2G42540-COR15A::2:17709441-17713196(-)_1240	TCTGACAGCGCCGAAGCTGCTCTGCTTGGCTCCGCTGTGGAAAGAAGAAGCCATACCAGTGAGAACAGCTCCTGAGAAAG
AT2G42540-COR15A::2:17709441-17713196(-)_1280	TGCGTTGAGAAACGACGACGAACTGAGTTTTCTGGCCGACTCTGACAGCGCCGAAGCTGCTCTGCTTGGCTCCGCTGTGG
AT2G42540-COR15A::2:17709441-17713196(-)_1320	ATGTTGCCGTCACCTTTAGCGGCGTAGATCAACGACTTCTTGCGTTGAGAAACGACGACGAACTGAGTTTTCTGGCCGAC
AT2G42540-COR15A::2:17709441-17713196(-)_1360	AAGAATGTAGACTTACGTGGCCTCGTTGAGGTCATCGAGGATGTTGCCGTCACCTTTAGCGGCGTAGATCAACGACTTCT
AT2G42540-COR15A::2:17709441-17713196(-)_1400	GCTAAGATCCTTACTTATGAGGCAAGATACTAAAAGAAGAAAGAATGTAGACTTACGTGGCCTCGTTGAGGTCATCGAGG
AT2G42540-COR15A::2:17709441-17713196(-)_1440	CTAAAATCTATACTAATATAGTATACCATAAACATTGCCTGCTAAGATCCTTACTTATGAGGCAAGATACTAAAAGAAGA
AT2G42540-COR15A::2:17709441-17713196(-)_1480	AATATGATCATAAAATAAGTTCAAAACAAACATATTTCCACTAAAATCTATACTAATATAGTATACCATAAACATTGCCT
AT2G42540-COR15A::2:17709441-17713196(-)_1520	TAATGTACGGTATATGAATCTTTATCTTTGATAATAGTCAAATATGATCATAAAATAAGTTCAAAACAAACATATTTCCA
AT2G42540-COR15A::2:17709441-17713196(-)_1560	ACTTAGAGCTATACATGTAAACTAGAAAAATAGAGATATATAATGTACGGTATATGAATCTTTATCTTTGATAATAGTCA
AT2G42540-COR15A::2:17709441-17713196(-)_1600	AAACACATATCCAAAAGTAGTCAACAGAATCATCAAATAAACTTAGAGCTATACATGTAAACTAGAAAAATAGAGATATA
AT2G42540-COR15A::2:17709441-17713196(-)_1640	TTCAAATTAAAATTTATTTTAGTATTTATCAAAGGTTTCAAAACACATATCCAAAAGTAGTCAACAGAATCATCAAATAA
AT2G42540-COR15A::2:17709441-17713196(-)_1680	TTATCCGTCACGAAATCTGAAGCTTTCTTTCTATATCATTTTCAAATTAAAATTTATTTTAGTATTTATCAAAGGTTTCA
AT2G42540-COR15A::2:17709441-17713196(-)_1720	GTCTTTCGCTTTCTCACCATCTGCTAATGCCTCTTTTGTTTTATCCGTCACGAAATCTGAAGCTTTCTTTCTATATCATT
AT2G42540-COR15A::2:17709441-17713196(-)_1760	CCAATGTATCTGCGGTTTCACTGTTTTTTTCAACAACGTAGTCTTTCGCTTTCTCACCATCTGCTAATGCCTCTTTTGTT
AT2G42540-COR15A::2:17709441-17713196(-)_1800	TTCTCCTCCACATACGCCGCAGCTTTCTCAGCTTCTTTACCCAATGTATCTGCGGTTTCACTGTTTTTTTCAACAACGTA
AT2G42540-COR15A::2:17709441-17713196(-)_1840	CTCCGCGAACTCTGCCGCCTTGTTTGCGGCTTCTTTTCCTTTCTCCTCCACATACGCCGCAGCTTTCTCAGCTTCTTTAC
AT2G42540-COR15A::2:17709441-17713196(-)_1880	GACCCTACTTTGTGGCATCCTTAGCCTCTCCTGCTTTACCCTCCGCGAACTCTGCCGCCTTGTTTGCGGCTTCTTTTCCT
AT2G42540-COR15A::2:17709441-17713196(-)_1920	ATCTACGAGTTTAAGTGCTTGAAATTAACTGATTAGGTAAGACCCTACTTTGTGGCATCCTTAGCCTCTCCTGCTTTACC
AT2G42540-COR15A::2:17709441-17713196(-)_1960	AGTACTATTAAACATGAAGAGAGAGGATATGGATCAATATATCTACGAGTTTAAGTGCTTGAAATTAACTGATTAGGTAA
AT2G42540-COR15A::2:17709441-17713196(-)_2000	GTGAAATTAATAGAAATTACAACAGACTCATCTTATTGTAAGTACTATTAAACATGAAGAGAGAGGATATGGATCAATAT
AT2G42540-COR15A::2:17709441-17713196(-)_2040	GACGGTGACTGTGGATACCATATCTTATTTCAGTTGTGATGTGAAATTAATAGAAATTACAACAGACTCATCTTATTGTA
AT2G42540-COR15A::2:17709441-17713196(-)_2080	ATTTTGTCTATTGAATATTTTGCAAAACATTAAAGAATGTGACGGTGACTGTGGATACCATATCTTATTTCAGTTGTGAT
AT2G42540-COR15A::2:17709441-17713196(-)_2120	ACTCTAGACGGCGATGTTACTTATAATTACTCATTATTTAATTTTGTCTATTGAATATTTTGCAAAACATTAAAGAATGT
AT2G42540-COR15A::2:17709441-17713196(-)_2160	ATCGATCTCCCATATGCTCTCATCCTTTCACCGTTGAAAGACTCTAGACGGCGATGTTACTTATAATTACTCATTATTTA
AT2G42540-COR15A::2:17709441-17713196(-)_2200	AGTTCCTCTTTTATTGGTTCGTCACAAAAGAGACAAGGCTATCGATCTCCCATATGCTCTCATCCTTTCACCGTTGAAAG
AT2G42540-COR15A::2:17709441-17713196(-)_2240	ATACCAAACAGTAAATAGTGGACATGCGAAGAAAAAAAGCAGTTCCTCTTTTATTGGTTCGTCACAAAAGAGACAAGGCT
AT2G42540-COR15A::2:17709441-17713196(-)_2280	AAGTTTTTGGTACAACAATGTATCATACCAATTCGATGTCATACCAAACAGTAAATAGTGGACATGCGAAGAAAAAAAGC
AT2G42540-COR15A::2:17709441-17713196(-)_2320	GCTAAGTGGATCAATGTTGATTACAAGCCACCAAATTTTGAAGTTTTTGGTACAACAATGTATCATACCAATTCGATGTC
AT2G42540-COR15A::2:17709441-17713196(-)_2360	AATTTTTCCTTCCACGGATTGTAATTCACTGCTTGGAATGGCTAAGTGGATCAATGTTGATTACAAGCCACCAAATTTTG
AT2G42540-COR15A::2:17709441-17713196(-)_2400	TGACGGGAGATGAGGTGATAATTTGTTGGTGCCGGACCATAATTTTTCCTTCCACGGATTGTAATTCACTGCTTGGAATG
AT2G42540-COR15A::2:17709441-17713196(-)_2440	TTATGTGGTGTGGCATACCGACTTCTAGATGATATGTTTGTGACGGGAGATGAGGTGATAATTTGTTGGTGCCGGACCAT
AT2G42540-COR15A::2:17709441-17713196(-)_2480	GTCCCACATTGGTTGGGTATGTGAGTAATGTGCTCCTTAATTATGTGGTGTGGCATACCGACTTCTAGATGATATGTTTG
AT2G42540-COR15A::2:17709441-17713196(-)_2520	AATAGAGCATGTACCAGCCAAGAATGAGCTTATTAGATATGTCCCACATTGGTTGGGTATGTGAGTAATGTGCTCCTTAA
AT2G42540-COR15A::2:17709441-17713196(-)_2560	TATTTACAATGCCTAATATTTTTTTTTTTGATAAATATGAAATAGAGCATGTACCAGCCAAGAATGAGCTTATTAGATAT
AT2G42540-COR15A::2:17709441-17713196(-)_2600	TACTTTCAAATATAACTATTTTGCTCAACAGCAAAAACGCTATTTACAATGCCTAATATTTTTTTTTTTGATAAATATGA
AT2G42540-COR15A::2:17709441-17713196(-)_2640	CAATGCCTAATTGTTATACTATAATTATAAATACCAATGTTACTTTCAAATATAACTATTTTGCTCAACAGCAAAAACGC
AT2G42540-COR15A::2:17709441-17713196(-)_2680	TACTCCAATGTTAAATAAACAAAAACAAAAACTCACACTTCAATGCCTAATTGTTATACTATAATTATAAATACCAATGT
AT2G42540-COR15A::2:17709441-17713196(-)_2720	AAACTACTAATAGTATATAGATATATTTCTAAGAACCTAATACTCCAATGTTAAATAAACAAAAACAAAAACTCACACTT
AT2G42540-COR15A::2:17709441-17713196(-)_2760	CAACTTTTAACATTTTTTCAATTAAGTACAAACTGTAGTTAAACTACTAATAGTATATAGATATATTTCTAAGAACCTAA
AT2G42540-COR15A::2:17709441-17713196(-)_2800	ATGTCTATTTAGTCATTTTTAGCAATTAGCTAGGTTAAAACAACTTTTAACATTTTTTCAATTAAGTACAAACTGTAGTT
AT2G42540-COR15A::2:17709441-17713196(-)_2840	TGTATTAGTCGTTAAGCTGAAAATGTACAAGTCTTTGTGTATGTCTATTTAGTCATTTTTAGCAATTAGCTAGGTTAAAA
AT2G42540-COR15A::2:17709441-17713196(-)_2880	AATAACTAGACTCGATAGAGATATATATATAAAGGAAAAATGTATTAGTCGTTAAGCTGAAAATGTACAAGTCTTTGTGT
AT2G42540-COR15A::2:17709441-17713196(-)_2920	ACATGTTAGCATTTCTGTTTTATTTGCAACTTTCAACATTAATAACTAGACTCGATAGAGATATATATATAAAGGAAAAA
AT2G42540-COR15A::2:17709441-17713196(-)_2960	AACCGTTATACACATGTTAGCATTTTTGGCTACGATATTTACATGTTAGCATTTCTGTTTTATTTGCAACTTTCAACATT
AT2G42540-COR15A::2:17709441-17713196(-)_3000	ACCAAAAGAAAAAAGAGGTCGGCCATCAAGTTGTGGTTATAACCGTTATACACATGTTAGCATTTTTGGCTACGATATTT
AT2G42540-COR15A::2:17709441-17713196(-)_3040	CGTTGGTTCGTACTAGTTACGTGTAACCATTTCTATGGTTACCAAAAGAAAAAAGAGGTCGGCCATCAAGTTGTGGTTAT
AT2G42540-COR15A::2:17709441-17713196(-)_3080	GCATTGCTATTATCTTTAACTATCGAATAAGAAGAGTTTTCGTTGGTTCGTACTAGTTACGTGTAACCATTTCTATGGTT
AT2G42540-COR15A::2:17709441-17713196(-)_3120	AGAATCCAAAACTACACGTGTGAGTGCTAGATATTTTTGCGCATTGCTATTATCTTTAACTATCGAATAAGAAGAGTTTT
AT2G42540-COR15A::2:17709441-17713196(-)_3160	AACCTCCAATAGTATCGTTTTATAGATCTCTCGACCAATGAGAATCCAAAACTACACGTGTGAGTGCTAGATATTTTTGC
AT2G42540-COR15A::2:17709441-17713196(-)_3200	AAAGAGTTTTAAGATGGAGAAAGTGAGATGAGAAAAATCTAACCTCCAATAGTATCGTTTTATAGATCTCTCGACCAATG
AT2G42540-COR15A::2:17709441-17713196(-)_3240	GACTCTTAAAGATGTTTTTTGGGAGGAAAATAAATACAAGAAAGAGTTTTAAGATGGAGAAAGTGAGATGAGAAAAATCT
AT2G42540-COR15A::2:17709441-17713196(-)_3280	TGCCACTGAGAACAGCTCCTGATAAAGACATCGCCATGAGGACTCTTAAAGATGTTTTTTGGGAGGAAAATAAATACAAG
AT2G42540-COR15A::2:17709441-17713196(-)_3320	CCACTCTGCTTTGCTCCTACGTTGTGGAAAGAAGAACCCATGCCACTGAGAACAGCTCCTGATAAAGACATCGCCATGAG
AT2G42540-COR15A::2:17709441-17713196(-)_3360	GACGAGCTCACTCTTCCGGCCAACTCTGACGGTACCAACACCACTCTGCTTTGCTCCTACGTTGTGGAAAGAAGAACCCA
AT2G42540-COR15A::2:17709441-17713196(-)_3400	TAACGGCGTATATCAACGACTTCTTGCGCTGAGCAACGACGACGAGCTCACTCTTCCGGCCAACTCTGACGGTACCAACA
AT2G42540-COR15A::2:17709441-17713196(-)_3440	GTGGCTTCGTTGAGGTCATCGAGGATGTTGCCGTCACTTTTAACGGCGTATATCAACGACTTCTTGCGCTGAGCAACGAC
AT2G42540-COR15A::2:17709441-17713196(-)_3480	TCACGAGAAAATTTGTTAAAAGAAAAGAATATAGACTCACGTGGCTTCGTTGAGGTCATCGAGGATGTTGCCGTCACTTT
AT2G42540-COR15A::2:17709441-17713196(-)_3520	ATATGAGAGTTTTTGCGAGTACACATGAAGATAGCCTTAGTCACGAGAAAATTTGTTAAAAGAAAAGAATATAGACTCAC
AT2G42540-COR15A::2:17709441-17713196(-)_3560	TAACCAAAATAAAATAACTATCATGGCGAGTACGTAATGTATATGAGAGTTTTTGCGAGTACACATGAAGATAGCCTTAG
AT2G42540-COR15A::2:17709441-17713196(-)_3600	ATAGTTGATTATAGTATGTATAAAACTGTTATGATGGGATTAACCAAAATAAAATAACTATCATGGCGAGTACGTAATGT
AT2G42540-COR15A::2:17709441-17713196(-)_3640	ATATCTACACCATGGAAACTCAATCCTCAACAAGGCCATTATAGTTGATTATAGTATGTATAAAACTGTTATGATGGGAT
AT2G42540-COR15A::2:17709441-17713196(-)_3675	TAAGATTCATTATTGACAAACGATTTTAAAAACATATATCTACACCATGGAAACTCAATCCTCAACAAGGCCATTATAGT
AT4G25480-DREB1ABC::4:13014085-13024498(-)_0	ATAGGCCCAATACTCCTAAAAAGTAGACGTTCTCGACTTCTCGTCCTTCAGACAAAATAAGAAAGTCAAAATGTGTTCTG
AT4G25480-DREB1ABC::4:13014085-13024498(-)_40	TTTTGTTTACTTGTTGGGCTTCTTATAATTTGTTTAACATATAGGCCCAATACTCCTAAAAAGTAGACGTTCTCGACTTC
AT4G25480-DREB1ABC::4:13014085-13024498(-)_80	TAATCTGTTATTGTTTTGTTTTTTTAGAAAGCAGCTTCAATTTTGTTTACTTGTTGGGCTTCTTATAATTTGTTTAACAT
AT4G25480-DREB1ABC::4:13014085-13024498(-)_120	TCTAATCAAAATTAAAAAATCTAATATTTGTTTGTCTTCATAATCTGTTATTGTTTTGTTTTTTTAGAAAGCAGCTTCAA
AT4G25480-DREB1ABC::4:13014085-13024498(-)_160	TGTTATGTGATACATGTTCTAGTTCTATTAATCAGTATATTCTAATCAAAATTAAAAAATCTAATATTTGTTTGTCTTCA
AT4G25480-DREB1ABC::4:13014085-13024498(-)_200	AGACTTTTTAAAAACTTGTATGCATTATTCATTGTGTAGATGTTATGTGATACATGTTCTAGTTCTATTAATCAGTATAT
AT4G25480-DREB1ABC::4:13014085-13024498(-)_240	CAAAACTTGACATGTGGGATCTTGAGAGTGTTAAGTTGCAAGACTTTTTAAAAACTTGTATGCATTATTCATTGTGTAGA
AT4G25480-DREB1ABC::4:13014085-13024498(-)_280	TTATTAAACTTACTAACAAACTCATATGTTTCATCGAATCCAAAACTTGACATGTGGGATCTTGAGAGTGTTAAGTTGCA
AT4G25480-DREB1ABC::4:13014085-13024498(-)_320	ATTGTAATATATAAATATACACATTTCTTTATAACAACAATTATTAAACTTACTAACAAACTCATATGTTTCATCGAATC
AT4G25480-DREB1ABC::4:13014085-13024498(-)_360	TGAAGCAATCCAATGAAGAGGAAAACAATTTATTTAATTAATTGTAATATATAAATATACACATTTCTTTATAACAACAA
AT4G25480-DREB1ABC::4:13014085-13024498(-)_400	CATTCGGCCTTGAAAGCAACTACTAAACTCTTAACATAAGTGAAGCAATCCAATGAAGAGGAAAACAATTTATTTAATTA
AT4G25480-DREB1ABC::4:13014085-13024498(-)_440	TTCTCATTCCACGTGTGATGATATGTTCGTGGCCACATATCATTCGGCCTTGAAAGCAACTACTAAACTCTTAACATAAG
AT4G25480-DREB1ABC::4:13014085-13024498(-)_480	TAATTGAGGCTTTATGGCATATTTGAAAAGTCGAAACTCGTTCTCATTCCACGTGTGATGATATGTTCGTGGCCACATAT
AT4G25480-DREB1ABC::4:13014085-13024498(-)_520	TTAATAGCTTTTTGTTGCATATTCAAGCGAGATAAGAAGATAATTGAGGCTTTATGGCATATTTGAAAAGTCGAAACTCG
AT4G25480-DREB1ABC::4:13014085-13024498(-)_560	TTTGTTGGTAGATTTGAGACGCCTCTATTTTATGAATATCTTAATAGCTTTTTGTTGCATATTCAAGCGAGATAAGAAGA
AT4G25480-DREB1ABC::4:13014085-13024498(-)_600	TGGGATTCTTCAGTGGATTGGACTGGATCTTTTGTAGCTTTTTGTTGGTAGATTTGAGACGCCTCTATTTTATGAATATC
AT4G25480-DREB1ABC::4:13014085-13024498(-)_640	TTATTTGCTGAATCGGGTTGTTTGGGTTTCTACTCTGTTTTGGGATTCTTCAGTGGATTGGACTGGATCTTTTGTAGCTT
AT4G25480-DREB1ABC::4:13014085-13024498(-)_680	TTTCTGTTTTTGGAAAATCGTACGGACGTTCGTTTTTGAATTATTTGCTGAATCGGGTTGTTTGGGTTTCTACTCTGTTT
AT4G25480-DREB1ABC::4:13014085-13024498(-)_720	GGATTTTGACGTCCCCACGCATTATCTTGTGGAACCCATCTTTCTGTTTTTGGAAAATCGTACGGACGTTCGTTTTTGAA
AT4G25480-DREB1ABC::4:13014085-13024498(-)_760	GGTAGGGACAGTGTTTCCGCGGCCGAACCACGGGTTTAGAGGATTTTGACGTCCCCACGCATTATCTTGTGGAACCCATC
AT4G25480-DREB1ABC::4:13014085-13024498(-)_800	TTGAGAGTGACGTATGGGGCCAGTGAAGGCTGGTGGGGAAGGTAGGGACAGTGTTTCCGCGGCCGAACCACGGGTTTAGA
AT4G25480-DREB1ABC::4:13014085-13024498(-)_840	AACAACAAAATTGGCTTTAGTGGAAAATAGAAAGTAAAGCTTGAGAGTGACGTATGGGGCCAGTGAAGGCTGGTGGGGAA
AT4G25480-DREB1ABC::4:13014085-13024498(-)_880	ACACAACAAAGAGGGAAAAAAAGAGTGGTAAGGTGAAGAAAACAACAAAATTGGCTTTAGTGGAAAATAGAAAGTAAAGC
AT4G25480-DREB1ABC::4:13014085-13024498(-)_920	CCTCTCGCTCTCACGTTATTGACATTTAGGAGAAAAGAAGACACAACAAAGAGGGAAAAAAAGAGTGGTAAGGTGAAGAA
AT4G25480-DREB1ABC::4:13014085-13024498(-)_960	GCATGAAATATATTCGCTGACAAAAATATCTCTCTCGTTACCTCTCGCTCTCACGTTATTGACATTTAGGAGAAAAGAAG
AT4G25480-DREB1ABC::4:13014085-13024498(-)_1000	TGACAAAAAAAAGGTATAAAAAATCTTCACAATAAGATATGCATGAAATATATTCGCTGACAAAAATATCTCTCTCGTTA
AT4G25480-DREB1ABC::4:13014085-13024498(-)_1040	CCCACAAAATATCTCAATCTCAATAATAGCTATATTGTATTGACAAAAAAAAGGTATAAAAAATCTTCACAATAAGATAT
AT4G25480-DREB1ABC::4:13014085-13024498(-)_1080	ACCAATACAAAATAGCAAGTTATCTTGAATCCCAATAATTCCCACAAAATATCTCAATCTCAATAATAGCTATATTGTAT
AT4G25480-DREB1ABC::4:13014085-13024498(-)_1120	ACATGTAAATGGACCAGGACAGGACTAAGCGAAGGATTAGACCAATACAAAATAGCAAGTTATCTTGAATCCCAATAATT
AT4G25480-DREB1ABC::4:13014085-13024498(-)_1160	ATGAACAAAATTATTCAGTTTAAACAAACTATAACCAAAAACATGTAAATGGACCAGGACAGGACTAAGCGAAGGATTAG
AT4G25480-DREB1ABC::4:13014085-13024498(-)_1200	ATTTCGATGGACGGTTAAAAATGAGTCATAAATGCATATGATGAACAAAATTATTCAGTTTAAACAAACTATAACCAAAA
AT4G25480-DREB1ABC::4:13014085-13024498(-)_1240	TTTAAAAAAATTAATCAGATTTGGTAATGGATAATTATCAATTTCGATGGACGGTTAAAAATGAGTCATAAATGCATATG
AT4G25480-DREB1ABC::4:13014085-13024498(-)_1280	TTAACCAAAAATAATACTACAATATAGAAAAGCTTGATTTTTTAAAAAAATTAATCAGATTTGGTAATGGATAATTATCA
AT4G25480-DREB1ABC::4:13014085-13024498(-)_1320	ACTCATGTAGTATTTGTATTGGAAGTAGATGTCCTAATATTTAACCAAAAATAATACTACAATATAGAAAAGCTTGATTT
AT4G25480-DREB1ABC::4:13014085-13024498(-)_1360	ATAATAGACATAAATATCTCTGTGAAATGATATTTTAAATACTCATGTAGTATTTGTATTGGAAGTAGATGTCCTAATAT
AT4G25480-DREB1ABC::4:13014085-13024498(-)_1400	TGAATAAACAAATTGTCATTAATTGTCACCCGTCTATAACATAATAGACATAAATATCTCTGTGAAATGATATTTTAAAT
AT4G25480-DREB1ABC::4:13014085-13024498(-)_1440	TTGGCTGGCTGCTGTTGTTACAATCGTTTTTAAATTCCTATGAATAAACAAATTGTCATTAATTGTCACCCGTCTATAAC
AT4G25480-DREB1ABC::4:13014085-13024498(-)_1480	TATGAGTTCTTTAAATTCTATCGAGTGTGTGCCTGTGTGGTTGGCTGGCTGCTGTTGTTACAATCGTTTTTAAATTCCTA
AT4G25480-DREB1ABC::4:13014085-13024498(-)_1520	CCCTTGTAAAGAGACTTTTGACTCTTCACTCGTTAACCTTTATGAGTTCTTTAAATTCTATCGAGTGTGTGCCTGTGTGG
AT4G25480-DREB1ABC::4:13014085-13024498(-)_1560	CCCACGATGTTCCACTCGCTGTCTGACGTGTGTCCTTTGACCCTTGTAAAGAGACTTTTGACTCTTCACTCGTTAACCTT
AT4G25480-DREB1ABC::4:13014085-13024498(-)_1600	TCTCTGTGAATGACACGTGTATAGTACATAGCGAAGCAATCCCACGATGTTCCACTCGCTGTCTGACGTGTGTCCTTTGA
AT4G25480-DREB1ABC::4:13014085-13024498(-)_1640	GGAGAGATAACGGATATGTGGGGAGCACACGGAGTTTTTGTCTCTGTGAATGACACGTGTATAGTACATAGCGAAGCAAT
AT4G25480-DREB1ABC::4:13014085-13024498(-)_1680	TAAAAAGTGAGAGTGAGAATTGGTGTTTATATTGGCCGGAGGAGAGATAACGGATATGTGGGGAGCACACGGAGTTTTTG
AT4G25480-DREB1ABC::4:13014085-13024498(-)_1720	TTCTTTTCAGGTAGATTCTTTTTCAAGTGTGTAGTTAGTATAAAAAGTGAGAGTGAGAATTGGTGTTTATATTGGCCGGA
AT4G25480-DREB1ABC::4:13014085-13024498(-)_1760	TCTGTCTTGGTAAAGCTATTTATATCTCTCTCTCTTTTTTTTCTTTTCAGGTAGATTCTTTTTCAAGTGTGTAGTTAGTA
AT4G25480-DREB1ABC::4:13014085-13024498(-)_1800	TAGAGTTCTCAGTCTTTTTGGATTAATAAAAGATAGTATATCTGTCTTGGTAAAGCTATTTATATCTCTCTCTCTTTTTT
AT4G25480-DREB1ABC::4:13014085-13024498(-)_1840	TTTCAAGAAACTGGATAAGGTTTAAGTAGTACGTAGTTACTAGAGTTCTCAGTCTTTTTGGATTAATAAAAGATAGTATA
AT4G25480-DREB1ABC::4:13014085-13024498(-)_1880	AGAAAAAGCTGAAAATGAGTTCATTGATCAGAGTACTCTGTTTCAAGAAACTGGATAAGGTTTAAGTAGTACGTAGTTAC
AT4G25480-DREB1ABC::4:13014085-13024498(-)_1920	AATCTCCGCCTTGAGGCTCGTAATCGGAGCCAAACATTTCAGAAAAAGCTGAAAATGAGTTCATTGATCAGAGTACTCTG
AT4G25480-DREB1ABC::4:13014085-13024498(-)_1960	GCCGGTTTCTTCGGACAACTCGTGGCCAACGTCGGACAATAATCTCCGCCTTGAGGCTCGTAATCGGAGCCAAACATTTC
AT4G25480-DREB1ABC::4:13014085-13024498(-)_2000	GTAAATTGGGTGACGAGTCTCACGAAACTTCTTACGGCCCGCCGGTTTCTTCGGACAACTCGTGGCCAACGTCGGACAAT
AT4G25480-DREB1ABC::4:13014085-13024498(-)_2040	CAGAAACCCACTTACCGGAGTTTCTTTGACGAACTCCTCTGTAAATTGGGTGACGAGTCTCACGAAACTTCTTACGGCCC
AT4G25480-DREB1ABC::4:13014085-13024498(-)_2080	CCGAGCCAAATCCTGGTTTTCTTGTTTGGCTCTCTCACTTCAGAAACCCACTTACCGGAGTTTCTTTGACGAACTCCTCT
AT4G25480-DREB1ABC::4:13014085-13024498(-)_2120	GTCGTGAGCACGAGCTGCCATCTCAGCGGTTTGGAAAGTCCCGAGCCAAATCCTGGTTTTCTTGTTTGGCTCTCTCACTT
AT4G25480-DREB1ABC::4:13014085-13024498(-)_2160	TGAGACATGCTGATCGGCCACGGAGGGCTAATGCAGCGACGTCGTGAGCACGAGCTGCCATCTCAGCGGTTTGGAAAGTC
AT4G25480-DREB1ABC::4:13014085-13024498(-)_2200	GACTCCGGGATTCGTAGCCGCCAAGCCGAGTCAGCGAAGTTGAGACATGCTGATCGGCCACGGAGGGCTAATGCAGCGAC
AT4G25480-DREB1ABC::4:13014085-13024498(-)_2240	CGCTTCAGCAGCCGCTTTTTGGATATCCTTGGCGCATGTTGACTCCGGGATTCGTAGCCGCCAAGCCGAGTCAGCGAAGT
AT4G25480-DREB1ABC::4:13014085-13024498(-)_2280	TGGTCGTCGTATCACACGTCTCATCTTGAAAAGCCAACGCCGCTTCAGCAGCCGCTTTTTGGATATCCTTGGCGCATGTT
AT4G25480-DREB1ABC::4:13014085-13024498(-)_2320	GCTTCCACCATCGTCTCCTCCATGTCCAGGCCATGATTCGTGGTCGTCGTATCACACGTCTCATCTTGAAAAGCCAACGC
AT4G25480-DREB1ABC::4:13014085-13024498(-)_2360	CATATAAAACGCACCTTCGCTCTGTTCCGGTGTATAAATAGCTTCCACCATCGTCTCCTCCATGTCCAGGCCATGATTCG
AT4G25480-DREB1ABC::4:13014085-13024498(-)_2400	TATCCAACAAAGTCGGCATCCCAAACATTGTCTCCTCATCCATATAAAACGCACCTTCGCTCTGTTCCGGTGTATAAATA
AT4G25480-DREB1ABC::4:13014085-13024498(-)_2440	TGAACAGACGGCGGCGGTAAAAGCATGCCTTCAGCCATATTATCCAACAAAGTCGGCATCCCAAACATTGTCTCCTCATC
AT4G25480-DREB1ABC::4:13014085-13024498(-)_2480	CACGTCACCATCTCCTTCGCCGTCATAATTATGATTCCATTGAACAGACGGCGGCGGTAAAAGCATGCCTTCAGCCATAT
AT4G25480-DREB1ABC::4:13014085-13024498(-)_2520	AAATGGAAACGACTATCGAATATTAGTAACTCCAAAGCGACACGTCACCATCTCCTTCGCCGTCATAATTATGATTCCAT
AT4G25480-DREB1ABC::4:13014085-13024498(-)_2560	CTAAAAAAAGGAACTAGAATATTTTCAAACTATAGTACAAAAATGGAAACGACTATCGAATATTAGTAACTCCAAAGCGA
AT4G25480-DREB1ABC::4:13014085-13024498(-)_2600	TTTCTACAACAATAAAATAAAATAAAATGAAGGAACCATTCTAAAAAAAGGAACTAGAATATTTTCAAACTATAGTACAA
AT4G25480-DREB1ABC::4:13014085-13024498(-)_2640	TAGAAAACGATTTGTTTTGTATTGAATTATTTTCCACTCGTTTCTACAACAATAAAATAAAATAAAATGAAGGAACCATT
AT4G25480-DREB1ABC::4:13014085-13024498(-)_2680	TGTTAAATATTTGACTTTTAACTTATGTGAAGCAAAGAAGTAGAAAACGATTTGTTTTGTATTGAATTATTTTCCACTCG
AT4G25480-DREB1ABC::4:13014085-13024498(-)_2720	GCCTTGAAAGCAACTACAATATGACTTTTAATATCTTTTTTGTTAAATATTTGACTTTTAACTTATGTGAAGCAAAGAAG
AT4G25480-DREB1ABC::4:13014085-13024498(-)_2760	ACAAACATCATCCACGTGTAATGATCTGTCCACATATTTTGCCTTGAAAGCAACTACAATATGACTTTTAATATCTTTTT
AT4G25480-DREB1ABC::4:13014085-13024498(-)_2800	ATAGAATAAAATAATGTAATGCAGGTTTTGTGGCATATTTACAAACATCATCCACGTGTAATGATCTGTCCACATATTTT
AT4G25480-DREB1ABC::4:13014085-13024498(-)_2840	CTTTCTGTTGCTAAATTGTAAGATCTGTAACTTACATGAGATAGAATAAAATAATGTAATGCAGGTTTTGTGGCATATTT
AT4G25480-DREB1ABC::4:13014085-13024498(-)_2880	GCTAGATTCGAGACGAGCCAATTTATGTAATATTTTGTGGCTTTCTGTTGCTAAATTGTAAGATCTGTAACTTACATGAG
AT4G25480-DREB1ABC::4:13014085-13024498(-)_2920	TTATATTCTTTATAGTGAACTGGGCTGAATTTTTTTGGTTGCTAGATTCGAGACGAGCCAATTTATGTAATATTTTGTGG
AT4G25480-DREB1ABC::4:13014085-13024498(-)_2960	GTTTGTTTCGGTTTTATACACTATTTTAGGAAACTTTTTTTTATATTCTTTATAGTGAACTGGGCTGAATTTTTTTGGTT
AT4G25480-DREB1ABC::4:13014085-13024498(-)_3000	GTTGTCGTACGGATTTGTTTATTTCGGGTTTGTTGAATTAGTTTGTTTCGGTTTTATACACTATTTTAGGAAACTTTTTT
AT4G25480-DREB1ABC::4:13014085-13024498(-)_3040	ACTGGGTTATCTTGTGGAACCCATCTGAAAGATATTTTTGGTTGTCGTACGGATTTGTTTATTTCGGGTTTGTTGAATTA
AT4G25480-DREB1ABC::4:13014085-13024498(-)_3080	GTTTCCGCGGTCGAGCCACGCTTTCAGAATTCTGATTGGCACTGGGTTATCTTGTGGAACCCATCTGAAAGATATTTTTG
AT4G25480-DREB1ABC::4:13014085-13024498(-)_3120	CCACGTAAGGGGGGACAAAGAAGAGAAGGTATGGACAATGGTTTCCGCGGTCGAGCCACGCTTTCAGAATTCTGATTGGC
AT4G25480-DREB1ABC::4:13014085-13024498(-)_3160	GTGAAGTGACGCGACACGTGGTACGAGACTCCACAGCGAGCCACGTAAGGGGGGACAAAGAAGAGAAGGTATGGACAATG
AT4G25480-DREB1ABC::4:13014085-13024498(-)_3200	AAGACAAATTATGATTTTAGTGGAAAATAGAAAGTAAAGAGTGAAGTGACGCGACACGTGGTACGAGACTCCACAGCGAG
AT4G25480-DREB1ABC::4:13014085-13024498(-)_3240	ACGACAACGAGAAGAAAAAAGAGTGGGTATGGTCAAGAAAAAGACAAATTATGATTTTAGTGGAAAATAGAAAGTAAAGA
AT4G25480-DREB1ABC::4:13014085-13024498(-)_3280	CAAGTCTCTCACGTTATTTGAGATATTTAGGAGAAGCAAGACGACAACGAGAAGAAAAAAGAGTGGGTATGGTCAAGAAA
AT4G25480-DREB1ABC::4:13014085-13024498(-)_3320	CTTCCAAAAAAAGTCTGCCTCGTTACCTACCTCTCACACTCAAGTCTCTCACGTTATTTGAGATATTTAGGAGAAGCAAG
AT4G25480-DREB1ABC::4:13014085-13024498(-)_3360	ATCAGAAAGCTAAATAAAATATCAGCATAAGTTATATTCGCTTCCAAAAAAAGTCTGCCTCGTTACCTACCTCTCACACT
AT4G25480-DREB1ABC::4:13014085-13024498(-)_3400	TATAATATCTCAATAATACCTATATAATATCTCAACTCCAATCAGAAAGCTAAATAAAATATCAGCATAAGTTATATTCG
AT4G25480-DREB1ABC::4:13014085-13024498(-)_3440	TATAAAATCTACAAAATATCTCAAATCTCAATAATACGTATATAATATCTCAATAATACCTATATAATATCTCAACTCCA
AT4G25480-DREB1ABC::4:13014085-13024498(-)_3480	ACATGTTAGTGGATTAAGCCAAGAATTAGTCCGATAGAACTATAAAATCTACAAAATATCTCAAATCTCAATAATACGTA
AT4G25480-DREB1ABC::4:13014085-13024498(-)_3520	TATAGCGCAGAAAATAATCAGTTTAATTAACTAAACAAAAACATGTTAGTGGATTAAGCCAAGAATTAGTCCGATAGAAC
AT4G25480-DREB1ABC::4:13014085-13024498(-)_3560	CGTAATTGCTTTGTTACGTCTAAAAGGTGTTTAACAAAACTATAGCGCAGAAAATAATCAGTTTAATTAACTAAACAAAA
AT4G25480-DREB1ABC::4:13014085-13024498(-)_3600	GATGTAAAAAAAGAAAAAGAGTCTACGATGGATGATCAAGCGTAATTGCTTTGTTACGTCTAAAAGGTGTTTAACAAAAC
AT4G25480-DREB1ABC::4:13014085-13024498(-)_3640	ATAATTTACTTCCTGCTGTGTTTAAACAAAACTTCTATGAGATGTAAAAAAAGAAAAAGAGTCTACGATGGATGATCAAG
AT4G25480-DREB1ABC::4:13014085-13024498(-)_3680	TAAAATAGTCTAAAAACAATCATACGTACGTAATAAGAAAATAATTTACTTCCTGCTGTGTTTAAACAAAACTTCTATGA
AT4G25480-DREB1ABC::4:13014085-13024498(-)_3720	GTCTTTTATCTCGTATCCCCAATTTTACTTCTCAAAGTACTAAAATAGTCTAAAAACAATCATACGTACGTAATAAGAAA
AT4G25480-DREB1ABC::4:13014085-13024498(-)_3760	TTAGTTTCGGAAGTCAAAATAAAAAGCATGTTAATCAATTGTCTTTTATCTCGTATCCCCAATTTTACTTCTCAAAGTAC
AT4G25480-DREB1ABC::4:13014085-13024498(-)_3800	CAACAAAAAGAACACAATTTATAAACATAGACAACCATGATTAGTTTCGGAAGTCAAAATAAAAAGCATGTTAATCAATT
AT4G25480-DREB1ABC::4:13014085-13024498(-)_3840	CCATCCATTCGCTACTGATTTAATCATTATCTGAGTTTTTCAACAAAAAGAACACAATTTATAAACATAGACAACCATGA
AT4G25480-DREB1ABC::4:13014085-13024498(-)_3880	TTTTTTGTTTTACGGTATGCAATCTAAAATCATGTGTTCTCCATCCATTCGCTACTGATTTAATCATTATCTGAGTTTTT
AT4G25480-DREB1ABC::4:13014085-13024498(-)_3920	TTTATTTGACCCATTTGAATGTTCTACATCCATCATGATTTTTTTTGTTTTACGGTATGCAATCTAAAATCATGTGTTCT
AT4G25480-DREB1ABC::4:13014085-13024498(-)_3960	AACCCTTTTGATCACATACTTTCTTTTGATCACATACGTATTTATTTGACCCATTTGAATGTTCTACATCCATCATGATT
AT4G25480-DREB1ABC::4:13014085-13024498(-)_4000	ATTCATAATTAGAAGAATTTCCTCCCAAGGTACTCGTGCTAACCCTTTTGATCACATACTTTCTTTTGATCACATACGTA
AT4G25480-DREB1ABC::4:13014085-13024498(-)_4040	TACCTCTTCCCCACCTTCCCTTGACGAAAATTCTTGCATAATTCATAATTAGAAGAATTTCCTCCCAAGGTACTCGTGCT
AT4G25480-DREB1ABC::4:13014085-13024498(-)_4080	ACCACCACGTCCTTAGTCATATGATTCTCTATTCTTTAGCTACCTCTTCCCCACCTTCCCTTGACGAAAATTCTTGCATA
AT4G25480-DREB1ABC::4:13014085-13024498(-)_4120	AAGAAGTTTCTCTTCTTCATGTATTCTCTCATTTCCTTCAACCACCACGTCCTTAGTCATATGATTCTCTATTCTTTAGC
AT4G25480-DREB1ABC::4:13014085-13024498(-)_4160	CTCTCTTTTCTCTCCAGCCAGCGCACTTCCTTCTCACTCAAAGAAGTTTCTCTTCTTCATGTATTCTCTCATTTCCTTCA
AT4G25480-DREB1ABC::4:13014085-13024498(-)_4200	TCACAATCTCAACGCCCTCTCTCTCACTCGAAACTCTTTTCTCTCTTTTCTCTCCAGCCAGCGCACTTCCTTCTCACTCA
AT4G25480-DREB1ABC::4:13014085-13024498(-)_4240	AAAAGAAAATGTAATAAAAGAACATATTACATTAAGTTGATCACAATCTCAACGCCCTCTCTCTCACTCGAAACTCTTTT
AT4G25480-DREB1ABC::4:13014085-13024498(-)_4280	ATTTATGAGACAAAATAGTAAAAGGTTTGAGTATATGACAAAAAGAAAATGTAATAAAAGAACATATTACATTAAGTTGA
AT4G25480-DREB1ABC::4:13014085-13024498(-)_4320	TTTCTACCATCATGCATTAACAAATGGTGGGGTGTGTTAGATTTATGAGACAAAATAGTAAAAGGTTTGAGTATATGACA
AT4G25480-DREB1ABC::4:13014085-13024498(-)_4360	TAATTTTGATCACATAAAAGTAGTTAATTATATTTAATATTTTCTACCATCATGCATTAACAAATGGTGGGGTGTGTTAG
AT4G25480-DREB1ABC::4:13014085-13024498(-)_4400	GTTGTAATTGTAGATCGGATCGCGAAACGAGTCTGAAACCTAATTTTGATCACATAAAAGTAGTTAATTATATTTAATAT
AT4G25480-DREB1ABC::4:13014085-13024498(-)_4440	GTATAAAAAATTTAGAATTTAGATCAATTAGAAGCATGCAGTTGTAATTGTAGATCGGATCGCGAAACGAGTCTGAAACC
AT4G25480-DREB1ABC::4:13014085-13024498(-)_4480	TGATGATTGAGAATTTAACAAAAAGTTGTTTTTTTAATATGTATAAAAAATTTAGAATTTAGATCAATTAGAAGCATGCA
AT4G25480-DREB1ABC::4:13014085-13024498(-)_4520	TTATTGGTTTAGAGTTATAAAAAATTGTTAATCACAAAAATGATGATTGAGAATTTAACAAAAAGTTGTTTTTTTAATAT
AT4G25480-DREB1ABC::4:13014085-13024498(-)_4560	TCTCAATCATCATTATACATATAAAATAAATAATCAAATATTATTGGTTTAGAGTTATAAAAAATTGTTAATCACAAAAA
AT4G25480-DREB1ABC::4:13014085-13024498(-)_4600	GTAACTTTAGGAAAACCCTAAATAGACTGCTAATTAAAATTCTCAATCATCATTATACATATAAAATAAATAATCAAATA
AT4G25480-DREB1ABC::4:13014085-13024498(-)_4640	GGTATTTTGGAAAATTTAACTAGAAGGGTAACAACATATTGTAACTTTAGGAAAACCCTAAATAGACTGCTAATTAAAAT
AT4G25480-DREB1ABC::4:13014085-13024498(-)_4680	ACGGTTGAATTAATAAACAGTTTGAAAAGTTATGAAATATGGTATTTTGGAAAATTTAACTAGAAGGGTAACAACATATT
AT4G25480-DREB1ABC::4:13014085-13024498(-)_4720	ATTTGGGTGAATGATCAAATGTAACATTTTAGTGCTTTTTACGGTTGAATTAATAAACAGTTTGAAAAGTTATGAAATAT
AT4G25480-DREB1ABC::4:13014085-13024498(-)_4760	AAGTCACCAAGTAGTTTTGGCGGAAAAACTTTTGAATTTAATTTGGGTGAATGATCAAATGTAACATTTTAGTGCTTTTT
AT4G25480-DREB1ABC::4:13014085-13024498(-)_4800	AGTATAGAACATAATAATAGTCGTCCGTATATAAGCACGTAAGTCACCAAGTAGTTTTGGCGGAAAAACTTTTGAATTTA
AT4G25480-DREB1ABC::4:13014085-13024498(-)_4840	GAATTGGGAGAGTAGATATTTGTGCAACAAAGTATAAAAAAGTATAGAACATAATAATAGTCGTCCGTATATAAGCACGT
AT4G25480-DREB1ABC::4:13014085-13024498(-)_4880	GTAATTTCTCCCATTCTTATAGCACATCCTTCTAGAATATGAATTGGGAGAGTAGATATTTGTGCAACAAAGTATAAAAA
AT4G25480-DREB1ABC::4:13014085-13024498(-)_4920	ATAAAGATTGTGAGAGGATATTTAAAGATGCTCTTCTTGTGTAATTTCTCCCATTCTTATAGCACATCCTTCTAGAATAT
AT4G25480-DREB1ABC::4:13014085-13024498(-)_4960	ATAAAGAAATTGTCGTTAATTGTTCACCCGTGTATTAGACATAAAGATTGTGAGAGGATATTTAAAGATGCTCTTCTTGT
AT4G25480-DREB1ABC::4:13014085-13024498(-)_5000	CTAGGTGTAGGGTAACCGTTATTCATTATTATATTCCTGAATAAAGAAATTGTCGTTAATTGTTCACCCGTGTATTAGAC
AT4G25480-DREB1ABC::4:13014085-13024498(-)_5040	TCTTTGCGTATGAATGTGTGGCTGTTAAGGATTTAGTGTACTAGGTGTAGGGTAACCGTTATTCATTATTATATTCCTGA
AT4G25480-DREB1ABC::4:13014085-13024498(-)_5080	ATTCACTCGTTATTATTATACCTTTATGAGTTTTATAAACTCTTTGCGTATGAATGTGTGGCTGTTAAGGATTTAGTGTA
AT4G25480-DREB1ABC::4:13014085-13024498(-)_5120	TAAGATCTGCCATGTGTCCAGAGAAGACTTTTTTTGACTTATTCACTCGTTATTATTATACCTTTATGAGTTTTATAAAC
AT4G25480-DREB1ABC::4:13014085-13024498(-)_5160	CGAAGCAATTGTAAAATGAGTAGTTTAAGGATTCACTCATTAAGATCTGCCATGTGTCCAGAGAAGACTTTTTTTGACTT
AT4G25480-DREB1ABC::4:13014085-13024498(-)_5200	GAGTTTGTGTCTCTGGTAATGCCACGTAAACTATACACAGCGAAGCAATTGTAAAATGAGTAGTTTAAGGATTCACTCAT
AT4G25480-DREB1ABC::4:13014085-13024498(-)_5240	GGCGGAAGATATTTTAGAGGCAAAAGAAAAGGCGAAGACGGAGTTTGTGTCTCTGGTAATGCCACGTAAACTATACACAG
AT4G25480-DREB1ABC::4:13014085-13024498(-)_5280	GATAAATAAAAGTTGGAGTGAGAGCATGCTGTTTTATAATGGCGGAAGATATTTTAGAGGCAAAAGAAAAGGCGAAGACG
AT4G25480-DREB1ABC::4:13014085-13024498(-)_5320	CTCTCTTTCTGTTCTAGTTCAGGTGGATTTAATGTTTGTAGATAAATAAAAGTTGGAGTGAGAGCATGCTGTTTTATAAT
AT4G25480-DREB1ABC::4:13014085-13024498(-)_5360	GTCTTTTTTGTTGGTATGGTTTGCTGAAATAATAGTTTCTCTCTCTTTCTGTTCTAGTTCAGGTGGATTTAATGTTTGTA
AT4G25480-DREB1ABC::4:13014085-13024498(-)_5400	TCTGTTTCAAGAAACTGGATAAGGTAACTAAAAGATCTCTGTCTTTTTTGTTGGTATGGTTTGCTGAAATAATAGTTTCT
AT4G25480-DREB1ABC::4:13014085-13024498(-)_5440	CAGAAAAAGCAGAAAATGAGTTCATTGATCAGAAGAGTACTCTGTTTCAAGAAACTGGATAAGGTAACTAAAAGATCTCT
AT4G25480-DREB1ABC::4:13014085-13024498(-)_5480	CCTGAGGAAACCGAAGACTCGTAATCGGAGCCAAACATTTCAGAAAAAGCAGAAAATGAGTTCATTGATCAGAAGAGTAC
AT4G25480-DREB1ABC::4:13014085-13024498(-)_5520	CTTGGGGCAGCTGCTCGCAAGCGTCGGAATATAATCACCGCCTGAGGAAACCGAAGACTCGTAATCGGAGCCAAACATTT
AT4G25480-DREB1ABC::4:13014085-13024498(-)_5560	GGTGACGAGTCTCACGAAACTTCTTACGACCCGCCGGTTTCTTGGGGCAGCTGCTCGCAAGCGTCGGAATATAATCACCG
AT4G25480-DREB1ABC::4:13014085-13024498(-)_5600	CACTTACCGGAGTTTCTCCGACGAACTCCTCTGTATATTGGGTGACGAGTCTCACGAAACTTCTTACGACCCGCCGGTTT
AT4G25480-DREB1ABC::4:13014085-13024498(-)_5640	AATCCTTGTTTTCTTGTTTGGTTCTCTAACCTCACAAACCCACTTACCGGAGTTTCTCCGACGAACTCCTCTGTATATTG
AT4G25480-DREB1ABC::4:13014085-13024498(-)_5680	CTCGAGCTGCCATCTCAGCGGTTTGAAATGTTCCGAGCCAAATCCTTGTTTTCTTGTTTGGTTCTCTAACCTCACAAACC
AT4G25480-DREB1ABC::4:13014085-13024498(-)_5720	GCTGATCGGCCACGAAGGGCTAAAGCGGCAACGTCGTGAGCTCGAGCTGCCATCTCAGCGGTTTGAAATGTTCCGAGCCA
AT4G25480-DREB1ABC::4:13014085-13024498(-)_5760	GATTCGGAGTCTCCAAGCCGAGTCAGCGAAATTGAGACAGGCTGATCGGCCACGAAGGGCTAAAGCGGCAACGTCGTGAG
AT4G25480-DREB1ABC::4:13014085-13024498(-)_5800	CCGCCGCCTTTTGGATGTCCTTAGCGCAAGTTGATTCCGGGATTCGGAGTCTCCAAGCCGAGTCAGCGAAATTGAGACAG
AT4G25480-DREB1ABC::4:13014085-13024498(-)_5840	GCATCACACATCTCATCCTGAAACGCCAACGCAGCTTCAGCCGCCGCCTTTTGGATGTCCTTAGCGCAAGTTGATTCCGG
AT4G25480-DREB1ABC::4:13014085-13024498(-)_5880	CACCAACGTCTCCTCCATGTCGAAGCCATGATCCGTCGTCGCATCACACATCTCATCCTGAAACGCCAACGCAGCTTCAG
AT4G25480-DREB1ABC::4:13014085-13024498(-)_5920	AAAACGCATTTTCGCTCTGTTCCGCCGTGTAAATAGCCTCCACCAACGTCTCCTCCATGTCGAAGCCATGATCCGTCGTC
AT4G25480-DREB1ABC::4:13014085-13024498(-)_5960	AACAAACTCGGCATCTCAAACATCGCCTCATCGTGCATATAAAACGCATTTTCGCTCTGTTCCGCCGTGTAAATAGCCTC
AT4G25480-DREB1ABC::4:13014085-13024498(-)_6000	GGACGGAAGCGGCAAAAGCATCCCTTCTGCCATATTAGCCAACAAACTCGGCATCTCAAACATCGCCTCATCGTGCATAT
AT4G25480-DREB1ABC::4:13014085-13024498(-)_6040	CATCATCGCCGTCGACTTCATGATTATGATTCCACTGTACGGACGGAAGCGGCAAAAGCATCCCTTCTGCCATATTAGCC
AT4G25480-DREB1ABC::4:13014085-13024498(-)_6080	TAATAATCTGAGTTTTAATAACTCCATAACGATACGTCGTCATCATCGCCGTCGACTTCATGATTATGATTCCACTGTAC
AT4G25480-DREB1ABC::4:13014085-13024498(-)_6120	AATAATAATAAAATAAAAAGTATCGTACTAAAAATGGAAATAATAATCTGAGTTTTAATAACTCCATAACGATACGTCGT
AT4G25480-DREB1ABC::4:13014085-13024498(-)_6160	ACAAACATAATGAAGATTCCATTCTAAAAAAGGATCTAAAAATAATAATAAAATAAAAAGTATCGTACTAAAAATGGAAA
AT4G25480-DREB1ABC::4:13014085-13024498(-)_6200	GAAACTGAATCAATTTAATTTACACTCGTTTCTCAGTTTTACAAACATAATGAAGATTCCATTCTAAAAAAGGATCTAAA
AT4G25480-DREB1ABC::4:13014085-13024498(-)_6240	CTAAAAATACTTGCATTTAAGAATAGCCCACACTTATACTGAAACTGAATCAATTTAATTTACACTCGTTTCTCAGTTTT
AT4G25480-DREB1ABC::4:13014085-13024498(-)_6280	TTTTATACTCTAATTTAAACAACATTTTTTTGTTACTGCTCTAAAAATACTTGCATTTAAGAATAGCCCACACTTATACT
AT4G25480-DREB1ABC::4:13014085-13024498(-)_6320	CGGTCTATTATTGGAGGTTTTGCTGAATCGGTTGTTTCGGTTTTATACTCTAATTTAAACAACATTTTTTTGTTACTGCT
AT4G25480-DREB1ABC::4:13014085-13024498(-)_6360	AGTGCTCTCTTGTGGGACCCATATTTCTGTTTATGGTGTACGGTCTATTATTGGAGGTTTTGCTGAATCGGTTGTTTCGG
AT4G25480-DREB1ABC::4:13014085-13024498(-)_6400	AGGAGCCACGTAGAGGGCCAATGAAGGGGAAGCTACGGACAGTGCTCTCTTGTGGGACCCATATTTCTGTTTATGGTGTA
AT4G25480-DREB1ABC::4:13014085-13024498(-)_6440	AGAAAGTAAAACTTGAAAATGACATGACATTGGTTACAAGAGGAGCCACGTAGAGGGCCAATGAAGGGGAAGCTACGGAC
AT4G25480-DREB1ABC::4:13014085-13024498(-)_6480	AAGGTACAGAAAACGACAAACAAGATATTAGTATAAAAAAAGAAAGTAAAACTTGAAAATGACATGACATTGGTTACAAG
AT4G25480-DREB1ABC::4:13014085-13024498(-)_6520	GACAAGGAATGGTGCGCGAAAGAAAGTGGTTTAGGACCTTAAGGTACAGAAAACGACAAACAAGATATTAGTATAAAAAA
AT4G25480-DREB1ABC::4:13014085-13024498(-)_6560	TTGTCGTCTCACGGTATTGACATATTCGGAGAAATAATACGACAAGGAATGGTGCGCGAAAGAAAGTGGTTTAGGACCTT
AT4G25480-DREB1ABC::4:13014085-13024498(-)_6600	ACAACGAACGTTTCTCTCTCTCGCTACCTCTCGCTATCAATTGTCGTCTCACGGTATTGACATATTCGGAGAAATAATAC
AT4G25480-DREB1ABC::4:13014085-13024498(-)_6640	AAAATATCTCAAATCTCAACAACAGCAATAAAATATCTTCACAACGAACGTTTCTCTCTCTCGCTACCTCTCGCTATCAA
AT4G25480-DREB1ABC::4:13014085-13024498(-)_6680	AGCAAGTTATACATCACTTTCAAATTCCAATAATAGCTATAAAATATCTCAAATCTCAACAACAGCAATAAAATATCTTC
AT4G25480-DREB1ABC::4:13014085-13024498(-)_6720	AATAAAAACTGGTTTAAGCCAAGGATTAGACCGATATAGTAGCAAGTTATACATCACTTTCAAATTCCAATAATAGCTAT
AT4G25480-DREB1ABC::4:13014085-13024498(-)_6760	ATACTCCACCGAATAATAATACAGGAGCATAAAATTACTAAATAAAAACTGGTTTAAGCCAAGGATTAGACCGATATAGT
AT4G25480-DREB1ABC::4:13014085-13024498(-)_6800	ATATTTCTTAAACTCGACTCATATATTTTTTGAGAAAAAAATACTCCACCGAATAATAATACAGGAGCATAAAATTACTA
AT4G25480-DREB1ABC::4:13014085-13024498(-)_6840	TAACCCCGCTTATATATATTTTTTTTGTTTTTTCGCTTATATATTTCTTAAACTCGACTCATATATTTTTTGAGAAAAAA
AT4G25480-DREB1ABC::4:13014085-13024498(-)_6880	AATTCTAAAGTCCAAATTAAATTGATTGTGGTTGATCTATTAACCCCGCTTATATATATTTTTTTTGTTTTTTCGCTTAT
AT4G25480-DREB1ABC::4:13014085-13024498(-)_6920	CAACAAAAATAATAATAATTACGAAGTAAACAATTTTATTAATTCTAAAGTCCAAATTAAATTGATTGTGGTTGATCTAT
AT4G25480-DREB1ABC::4:13014085-13024498(-)_6960	ACTTGTCTAATAATAATCTGGATTATCAGATTTGCCAGAACAACAAAAATAATAATAATTACGAAGTAAACAATTTTATT
AT4G25480-DREB1ABC::4:13014085-13024498(-)_7000	CATACAAATTAAAATCATAAATGTTCACCGTCCCTTCGCTACTTGTCTAATAATAATCTGGATTATCAGATTTGCCAGAA
AT4G25480-DREB1ABC::4:13014085-13024498(-)_7040	ACCTTTTTTACAGAACTTATTTGTTTTGTTTTCCTTACAACATACAAATTAAAATCATAAATGTTCACCGTCCCTTCGCT
AT4G25480-DREB1ABC::4:13014085-13024498(-)_7080	GCCACCGTGAGTTGAGTTTTCCGGCAAAGTAGAAAGGTAAACCTTTTTTACAGAACTTATTTGTTTTGTTTTCCTTACAA
AT4G25480-DREB1ABC::4:13014085-13024498(-)_7120	TTTCTTCCAACCTTCTTTTTGGTCTGAAAACTCGCCGGACGCCACCGTGAGTTGAGTTTTCCGGCAAAGTAGAAAGGTAA
AT4G25480-DREB1ABC::4:13014085-13024498(-)_7160	ACCACCATCTCTATCTTTTGTCCTCTCCTCTTCATCTTCATTTCTTCCAACCTTCTTTTTGGTCTGAAAACTCGCCGGAC
AT4G25480-DREB1ABC::4:13014085-13024498(-)_7200	ACTTAGAGCGTCTTCGTCCTCTTTACTCTTCTTTTGTTCAACCACCATCTCTATCTTTTGTCCTCTCCTCTTCATCTTCA
AT4G25480-DREB1ABC::4:13014085-13024498(-)_7240	CCTCCTCATACCTCTTCTCTTCTTCTCCCCCTTGGCTTAGACTTAGAGCGTCTTCGTCCTCTTTACTCTTCTTTTGTTCA
AT4G25480-DREB1ABC::4:13014085-13024498(-)_7280	TGATCACAATTTCCAGCATCTCTCTAACAAAAGTATGGTTCCTCCTCATACCTCTTCTCTTCTTCTCCCCCTTGGCTTAG
AT4G25480-DREB1ABC::4:13014085-13024498(-)_7320	TATGGTAAGTGGTTAGGCGAAAAGACATTTTGCATGTAGTTGATCACAATTTCCAGCATCTCTCTAACAAAAGTATGGTT
AT4G25480-DREB1ABC::4:13014085-13024498(-)_7360	AGATAGGGTTTGTGTAATTTGGCAAAAGGAAAATATCAAATATGGTAAGTGGTTAGGCGAAAAGACATTTTGCATGTAGT
AT4G25480-DREB1ABC::4:13014085-13024498(-)_7400	GTGGCAGGGGTGTATTAATTGGATATATATGTGAGAGACAAGATAGGGTTTGTGTAATTTGGCAAAAGGAAAATATCAAA
AT4G25480-DREB1ABC::4:13014085-13024498(-)_7440	TTCTTTACATAAGTATACATACATGGTCGAGAATTAACAAGTGGCAGGGGTGTATTAATTGGATATATATGTGAGAGACA
AT4G25480-DREB1ABC::4:13014085-13024498(-)_7480	TTGCTTAAAATCGAAGGAACAAAAAGAAAGCTTTTGGATATTCTTTACATAAGTATACATACATGGTCGAGAATTAACAA
AT4G25480-DREB1ABC::4:13014085-13024498(-)_7520	CTCAGGATTTCTTTAAGATATTGAGAAATGAGAACACAAGTTGCTTAAAATCGAAGGAACAAAAAGAAAGCTTTTGGATA
AT4G25480-DREB1ABC::4:13014085-13024498(-)_7560	AGTAATTTCCTAAGATTCACGGAGGCTATAAACTTTTTTACTCAGGATTTCTTTAAGATATTGAGAAATGAGAACACAAG
AT4G25480-DREB1ABC::4:13014085-13024498(-)_7600	AAAAATTTATATATTGTTTCAAAAAATTTGAATATGCTAGAGTAATTTCCTAAGATTCACGGAGGCTATAAACTTTTTTA
AT4G25480-DREB1ABC::4:13014085-13024498(-)_7640	TCAAGTTTCGTAGCATAGATATGTAAATTTAATTATTCAGAAAAATTTATATATTGTTTCAAAAAATTTGAATATGCTAG
AT4G25480-DREB1ABC::4:13014085-13024498(-)_7680	ATTATTATTATATATATATATATATATTTGATTTAATTAATCAAGTTTCGTAGCATAGATATGTAAATTTAATTATTCAG
AT4G25480-DREB1ABC::4:13014085-13024498(-)_7720	TTAGATATTTGTGTCCTAAAAAAAATGTTATATTATTATTATTATTATTATATATATATATATATATTTGATTTAATTAA
AT4G25480-DREB1ABC::4:13014085-13024498(-)_7760	ACATATCGTGCATTGCAAATACTTCTAGAGTATAGTGAGATTAGATATTTGTGTCCTAAAAAAAATGTTATATTATTATT
AT4G25480-DREB1ABC::4:13014085-13024498(-)_7800	CGAGATATTTTCAAATGCTCTTTCTGTCTTTTCTCCATTCACATATCGTGCATTGCAAATACTTCTAGAGTATAGTGAGA
AT4G25480-DREB1ABC::4:13014085-13024498(-)_7840	TTTTCTATGGTAAAATAATTAGACATAATGATCCGTGAAACGAGATATTTTCAAATGCTCTTTCTGTCTTTTCTCCATTC
AT4G25480-DREB1ABC::4:13014085-13024498(-)_7880	ATTATTTTTCCACGAATAACAAATTGTTTATAATTGTCGCTTTTCTATGGTAAAATAATTAGACATAATGATCCGTGAAA
AT4G25480-DREB1ABC::4:13014085-13024498(-)_7920	TGTGGCTGTAGTTTATAGGGTACGACAACCATTATTAAATATTATTTTTCCACGAATAACAAATTGTTTATAATTGTCGC
AT4G25480-DREB1ABC::4:13014085-13024498(-)_7960	TTTAGGGTATGAATTTTTTTAACTTCTTATTGTATGAATGTGTGGCTGTAGTTTATAGGGTACGACAACCATTATTAAAT
AT4G25480-DREB1ABC::4:13014085-13024498(-)_8000	CCCATCTTGGGAAGTTTCTGACCCTTCACTGGTTGATGCCTTTAGGGTATGAATTTTTTTAACTTCTTATTGTATGAATG
AT4G25480-DREB1ABC::4:13014085-13024498(-)_8040	AAGGCTGTCAATCACTGAGAATCTGACATGTGTCCTTTGACCCATCTTGGGAAGTTTCTGACCCTTCACTGGTTGATGCC
AT4G25480-DREB1ABC::4:13014085-13024498(-)_8080	ATAAGAAACAGCTAAGCGATCCCACGGTTTTGTAATTATCAAGGCTGTCAATCACTGAGAATCTGACATGTGTCCTTTGA
AT4G25480-DREB1ABC::4:13014085-13024498(-)_8120	GGTCGAACGCGGAGTTTCTGTCTCTGTGAATGCCACGTGGATAAGAAACAGCTAAGCGATCCCACGGTTTTGTAATTATC
AT4G25480-DREB1ABC::4:13014085-13024498(-)_8160	TGCTGTTTATATTGGCCGGAAGATATTTGGATATTTGTGGGGTCGAACGCGGAGTTTCTGTCTCTGTGAATGCCACGTGG
AT4G25480-DREB1ABC::4:13014085-13024498(-)_8200	GGTAAGTGTTTGAAGTTATAGAAATGTTGGAGTGAGAGCTTGCTGTTTATATTGGCCGGAAGATATTTGGATATTTGTGG
AT4G25480-DREB1ABC::4:13014085-13024498(-)_8240	AAAATATTTATTTCTCTATCTATCTTTCTTTTCTAATTCAGGTAAGTGTTTGAAGTTATAGAAATGTTGGAGTGAGAGCT
AT4G25480-DREB1ABC::4:13014085-13024498(-)_8280	AGTAAGTAGAAGATCTCTGTCTTTTTTTGTATGGTATGATAAAATATTTATTTCTCTATCTATCTTTCTTTTCTAATTCA
AT4G25480-DREB1ABC::4:13014085-13024498(-)_8320	TACTCTGTTTCAAGAAACTGGATAAGGTTTATGAGAGTAGAGTAAGTAGAAGATCTCTGTCTTTTTTTGTATGGTATGAT
AT4G25480-DREB1ABC::4:13014085-13024498(-)_8360	TTTCAGAAAAGGCAGAAAATGAGTTCATTGATCAGAAGAGTACTCTGTTTCAAGAAACTGGATAAGGTTTATGAGAGTAG
AT4G25480-DREB1ABC::4:13014085-13024498(-)_8400	CCGCCTGAGGAAACCGGAGACTCGTAATCGGAGCCAAACATTTCAGAAAAGGCAGAAAATGAGTTCATTGATCAGAAGAG
AT4G25480-DREB1ABC::4:13014085-13024498(-)_8440	TTTCTTGGGGCAGCTCGTGGCAAGCTTCGGACTGTAATCACCGCCTGAGGAAACCGGAGACTCGTAATCGGAGCCAAACA
AT4G25480-DREB1ABC::4:13014085-13024498(-)_8480	TTGGGTGACGAGTCTCACGAAACTTCTTCCTTCCCGCTGGTTTCTTGGGGCAGCTCGTGGCAAGCTTCGGACTGTAATCA
AT4G25480-DREB1ABC::4:13014085-13024498(-)_8520	ACCCACTTACCGGAGTTTCTTTGACGAACTCCTCTGTAAATTGGGTGACGAGTCTCACGAAACTTCTTCCTTCCCGCTGG
AT4G25480-DREB1ABC::4:13014085-13024498(-)_8560	CCAAATCCTCGTTTTCTTGTTTGGCTCTCTCAACTCACACACCCACTTACCGGAGTTTCTTTGACGAACTCCTCTGTAAA
AT4G25480-DREB1ABC::4:13014085-13024498(-)_8600	GAGCACGAGCTGCCATCTCAGCGGTTTGGAAAGTCCCGAGCCAAATCCTCGTTTTCTTGTTTGGCTCTCTCAACTCACAC
AT4G25480-DREB1ABC::4:13014085-13024498(-)_8640	CAGGCAGATCTGCCACGGAGAGCTATGGCGGCGACGTCGTGAGCACGAGCTGCCATCTCAGCGGTTTGGAAAGTCCCGAG
AT4G25480-DREB1ABC::4:13014085-13024498(-)_8680	CGGGATTCGTAGCCGCCAAGCCGAGTCAGCGAAATTGAGACAGGCAGATCTGCCACGGAGAGCTATGGCGGCGACGTCGT
AT4G25480-DREB1ABC::4:13014085-13024498(-)_8720	CAGCCGCCGCCTTTTGGATTTCCTTGGCACAGGTTGATTCCGGGATTCGTAGCCGCCAAGCCGAGTCAGCGAAATTGAGA
AT4G25480-DREB1ABC::4:13014085-13024498(-)_8760	GTCATATGACACATCTCATCTTGAAAATTCAACGCGGCTTCAGCCGCCGCCTTTTGGATTTCCTTGGCACAGGTTGATTC
AT4G25480-DREB1ABC::4:13014085-13024498(-)_8800	CACCAAGGTCTCCTCCATGTCAAGACCATGAGCATCCGTCGTCATATGACACATCTCATCTTGAAAATTCAACGCGGCTT
AT4G25480-DREB1ABC::4:13014085-13024498(-)_8840	AAAACGCATCTTGGCTCTGTTCCGGCGTATAAATAGCCTCCACCAAGGTCTCCTCCATGTCAAGACCATGAGCATCCGTC
AT4G25480-DREB1ABC::4:13014085-13024498(-)_8880	AACAAACTAGACATCCCCAACATCGCCTCTTCATCCATATAAAACGCATCTTGGCTCTGTTCCGGCGTATAAATAGCCTC
AT4G25480-DREB1ABC::4:13014085-13024498(-)_8920	CGACGGCGACGGTAAAAGCATCCCTTCGGCCATGTTATCCAACAAACTAGACATCCCCAACATCGCCTCTTCATCCATAT
AT4G25480-DREB1ABC::4:13014085-13024498(-)_8960	CATCATCTCCCTCGACATCAAAATTATAGTTCCATTGAACCGACGGCGACGGTAAAAGCATCCCTTCGGCCATGTTATCC
AT4G25480-DREB1ABC::4:13014085-13024498(-)_9000	GAAATAAAAATCGAATTTTAATAGCTCCATAAGGACACGTCATCATCTCCCTCGACATCAAAATTATAGTTCCATTGAAC
AT4G25480-DREB1ABC::4:13014085-13024498(-)_9040	AAAAGGATCAAATGTATAAAAAGCTATAATACCAAAAATGGAAATAAAAATCGAATTTTAATAGCTCCATAAGGACACGT
AT4G25480-DREB1ABC::4:13014085-13024498(-)_9080	TCGTTTCTCACAACCAAAAAAAGAAGAAGATCCATTCTAAAAAAGGATCAAATGTATAAAAAGCTATAATACCAAAAATG
AT4G25480-DREB1ABC::4:13014085-13024498(-)_9120	AAAAACATTTGCATTTGACAACAACTTTTACCATTTACATTCGTTTCTCACAACCAAAAAAAGAAGAAGATCCATTCTAA
AT4G25480-DREB1ABC::4:13014085-13024498(-)_9160	GTTGCTTATGGGGAGACCAAAGATTATATATTCTGCACTCAAAAACATTTGCATTTGACAACAACTTTTACCATTTACAT
AT4G25480-DREB1ABC::4:13014085-13024498(-)_9200	TCAATTCACTGAATTACGTAATAGTATTATATTTTGATTTGTTGCTTATGGGGAGACCAAAGATTATATATTCTGCACTC
AT4G25480-DREB1ABC::4:13014085-13024498(-)_9240	TCTAACTTTAATTTTACAGGTGAGCCCAAACTTTTTGTTTTCAATTCACTGAATTACGTAATAGTATTATATTTTGATTT
AT4G25480-DREB1ABC::4:13014085-13024498(-)_9280	GTGCCTAGAACTTTTCTTAGACACGGAAATGCCAGAATCATCTAACTTTAATTTTACAGGTGAGCCCAAACTTTTTGTTT
AT4G25480-DREB1ABC::4:13014085-13024498(-)_9320	GTTGCTATCAACCAACCTGGAACTTTTGCTATTTACATAAGTGCCTAGAACTTTTCTTAGACACGGAAATGCCAGAATCA
AT4G25480-DREB1ABC::4:13014085-13024498(-)_9360	GAGTCTTGATATTTGCTGAATTAGCAGAAAGGCAGAAACTGTTGCTATCAACCAACCTGGAACTTTTGCTATTTACATAA
AT4G25480-DREB1ABC::4:13014085-13024498(-)_9400	CAAAAACTCACGGAACTTTGGATATTTACCAAACGTCCTTGAGTCTTGATATTTGCTGAATTAGCAGAAAGGCAGAAACT
AT4G25480-DREB1ABC::4:13014085-13024498(-)_9440	CGTTAGATATCTATATAGTGCCTATAATTTATCATATTTACAAAAACTCACGGAACTTTGGATATTTACCAAACGTCCTT
AT4G25480-DREB1ABC::4:13014085-13024498(-)_9480	AACCCTTTTTTTTTTTTTTTGGGTCAAACATTTTTTGAAACGTTAGATATCTATATAGTGCCTATAATTTATCATATTTA
AT4G25480-DREB1ABC::4:13014085-13024498(-)_9520	TCTCCGCATCCTTTTTTTTTTATTTGCAGACATTTTTTGAAACCCTTTTTTTTTTTTTTTGGGTCAAACATTTTTTGAAA
AT4G25480-DREB1ABC::4:13014085-13024498(-)_9560	AGTTACATTACTGCCTAAAGCTTTGACTAAATTAAAAGTGTCTCCGCATCCTTTTTTTTTTATTTGCAGACATTTTTTGA
AT4G25480-DREB1ABC::4:13014085-13024498(-)_9600	TTTTTTTGTATCTTTTGCTATTTACATAGGATCGTTTCTCAGTTACATTACTGCCTAAAGCTTTGACTAAATTAAAAGTG
AT4G25480-DREB1ABC::4:13014085-13024498(-)_9640	TCACTATCTTGTATCTTTTGCTATTTTTTTTTTTTTATTTTTTTTTTGTATCTTTTGCTATTTACATAGGATCGTTTCTC
AT4G25480-DREB1ABC::4:13014085-13024498(-)_9680	AAATACTGTATATAAATCTCTTGATACTACTTATACACTATCACTATCTTGTATCTTTTGCTATTTTTTTTTTTTTATTT
AT4G25480-DREB1ABC::4:13014085-13024498(-)_9720	CATTTTCTCTTTACAATCTCGAAACATTTGTTATTTCCATAAATACTGTATATAAATCTCTTGATACTACTTATACACTA
AT4G25480-DREB1ABC::4:13014085-13024498(-)_9760	CTCACCAATAAAATATCCCGTAGATTTTTACTATATGGATCATTTTCTCTTTACAATCTCGAAACATTTGTTATTTCCAT
AT4G25480-DREB1ABC::4:13014085-13024498(-)_9800	AGGTATCTTGCTATATACAAGTGTTCGGATTTTACTGCTACTCACCAATAAAATATCCCGTAGATTTTTACTATATGGAT
AT4G25480-DREB1ABC::4:13014085-13024498(-)_9840	AACGAAGTACCCGAAACTTATGTGAAGTGCTTTGCCGGGTAGGTATCTTGCTATATACAAGTGTTCGGATTTTACTGCTA
AT4G25480-DREB1ABC::4:13014085-13024498(-)_9880	TTTACCAAAGAGCCTTACTGCCTTAGATCTTTTGATATTCAACGAAGTACCCGAAACTTATGTGAAGTGCTTTGCCGGGT
AT4G25480-DREB1ABC::4:13014085-13024498(-)_9920	ACCCAAAATTTTATTTACCAAAGCGTTACCCAACTTTCTATTTACCAAAGAGCCTTACTGCCTTAGATCTTTTGATATTC
AT4G25480-DREB1ABC::4:13014085-13024498(-)_9960	CTTCTTCTTTTGCTATTCAAAGAAGAATATAACCCAAGTTACCCAAAATTTTATTTACCAAAGCGTTACCCAACTTTCTA
AT4G25480-DREB1ABC::4:13014085-13024498(-)_10000	TTGCTATCATCAAAACTGTACTACTTACCCCAGTTGCTCACTTCTTCTTTTGCTATTCAAAGAAGAATATAACCCAAGTT
AT4G25480-DREB1ABC::4:13014085-13024498(-)_10040	ATGTCTCCTAATTGAGAAATCCAAATAGCACTTGGAACTTTTGCTATCATCAAAACTGTACTACTTACCCCAGTTGCTCA
AT4G25480-DREB1ABC::4:13014085-13024498(-)_10080	GACTCGATGCAAACTTTAGCTGTCATCAAAATTGATCATCATGTCTCCTAATTGAGAAATCCAAATAGCACTTGGAACTT
AT4G25480-DREB1ABC::4:13014085-13024498(-)_10120	CAAAAGAAAAGGTTTACGTGAAAGTTCTTCTTGGGTTATGGACTCGATGCAAACTTTAGCTGTCATCAAAATTGATCATC
AT4G25480-DREB1ABC::4:13014085-13024498(-)_10160	AGAAAAACAAAAATCATGATAGTTACACTTTTTTCTTTTCCAAAAGAAAAGGTTTACGTGAAAGTTCTTCTTGGGTTATG
AT4G25480-DREB1ABC::4:13014085-13024498(-)_10200	AAACTGATTTCACGAGGAGAAATACTTGTCATCAAAACAAAGAAAAACAAAAATCATGATAGTTACACTTTTTTCTTTTC
AT4G25480-DREB1ABC::4:13014085-13024498(-)_10240	ATAATCTGATTTATTCTTTATATTCATTAAAAGAAAAAAAAAACTGATTTCACGAGGAGAAATACTTGTCATCAAAACAA
AT4G25480-DREB1ABC::4:13014085-13024498(-)_10280	ATACGTAAGAACTTGCGATGATGGATTTTTGTGAATCTCAATAATCTGATTTATTCTTTATATTCATTAAAAGAAAAAAA
AT4G25480-DREB1ABC::4:13014085-13024498(-)_10320	ACATATACAGTAAGTTAGTAACCGTAGTAACGTCTTTCGAATACGTAAGAACTTGCGATGATGGATTTTTGTGAATCTCA
AT4G25480-DREB1ABC::4:13014085-13024498(-)_10333	TTCGACATCACATACATATACAGTAAGTTAGTAACCGTAGTAACGTCTTTCGAATACGTAAGAACTTGCGATGATGGATT
AT4G16280-FCA::4:9205597-9215680(-)_0	TTTATTATTTCAATTTTTTTTTTGCCAAAAACAACAAGATACATGTACTAAAAAATTACCAAAAAGCAAAAATATGGCTT
AT4G16280-FCA::4:9205597-9215680(-)_40	AAAATACACAAAATAAGAGAGAAAGTTAAAACAAATGTTTTTTATTATTTCAATTTTTTTTTTGCCAAAAACAACAAGAT
AT4G16280-FCA::4:9205597-9215680(-)_80	TATAAATAAAGAACTAAAACAAAAAATCTATCATTGATGAAAAATACACAAAATAAGAGAGAAAGTTAAAACAAATGTTT
AT4G16280-FCA::4:9205597-9215680(-)_120	TCTTATTATCTCAGAAAATTAATCTAATAATTAAATGACCTATAAATAAAGAACTAAAACAAAAAATCTATCATTGATGA
AT4G16280-FCA::4:9205597-9215680(-)_160	TCTATATATCACAAACACAATATTGTTATTTAATCTATGATCTTATTATCTCAGAAAATTAATCTAATAATTAAATGACC
AT4G16280-FCA::4:9205597-9215680(-)_200	AAAGAAATCTTACCAATATATATAAGTGTAAAATGTAATCTCTATATATCACAAACACAATATTGTTATTTAATCTATGA
AT4G16280-FCA::4:9205597-9215680(-)_240	AAGTTAATCGTTTAACAGGTTTTTAATGGTTTGAAAGCAAAAAGAAATCTTACCAATATATATAAGTGTAAAATGTAATC
AT4G16280-FCA::4:9205597-9215680(-)_280	TAGATTCATGAGTCAATAATCAATGGCTTTGTCTTGAGTCAAGTTAATCGTTTAACAGGTTTTTAATGGTTTGAAAGCAA
AT4G16280-FCA::4:9205597-9215680(-)_320	AAATGAATATTTACTGTTCGTCTCCTTCATCATGAGTCACTAGATTCATGAGTCAATAATCAATGGCTTTGTCTTGAGTC
AT4G16280-FCA::4:9205597-9215680(-)_360	TATATGACTAGGTCTGAACTACCTTTTACCTAAAATAATCAAATGAATATTTACTGTTCGTCTCCTTCATCATGAGTCAC
AT4G16280-FCA::4:9205597-9215680(-)_400	GTAATGCAAAATACTTGCATCACTATATGAATTTAGAGGATATATGACTAGGTCTGAACTACCTTTTACCTAAAATAATC
AT4G16280-FCA::4:9205597-9215680(-)_440	TTAAATCATGTGTTGGGTGATCAATAATATAAAGTTCTAAGTAATGCAAAATACTTGCATCACTATATGAATTTAGAGGA
AT4G16280-FCA::4:9205597-9215680(-)_480	AGAAACATTTTGATATAGTACATGCATTTCATGGCGTTTATTAAATCATGTGTTGGGTGATCAATAATATAAAGTTCTAA
AT4G16280-FCA::4:9205597-9215680(-)_520	TTAAGTCCAATCCAAAATTCTCATGTCAACTATATGCTTCAGAAACATTTTGATATAGTACATGCATTTCATGGCGTTTA
AT4G16280-FCA::4:9205597-9215680(-)_560	AAAAGGAAAAAAATTGACATTTCAGGTAACTCTCACATTCTTAAGTCCAATCCAAAATTCTCATGTCAACTATATGCTTC
AT4G16280-FCA::4:9205597-9215680(-)_600	CAAAAGGGGGATACAATTGTTCCAATGAGTTTTCGTTAACAAAAGGAAAAAAATTGACATTTCAGGTAACTCTCACATTC
AT4G16280-FCA::4:9205597-9215680(-)_640	AAATACAGCTACTTGGGCCATCAATATATTTATATACTGCCAAAAGGGGGATACAATTGTTCCAATGAGTTTTCGTTAAC
AT4G16280-FCA::4:9205597-9215680(-)_680	TTGGACCGGTAGACTTTATTGAGTCTTGGCTGATAACGAAAAATACAGCTACTTGGGCCATCAATATATTTATATACTGC
AT4G16280-FCA::4:9205597-9215680(-)_720	GTTACGGTAATAGTGGTTGGACCGGTGATTCAGTTGAAATTTGGACCGGTAGACTTTATTGAGTCTTGGCTGATAACGAA
AT4G16280-FCA::4:9205597-9215680(-)_760	TGATTTTTTTGTCCGAATGTAAAAAAGAAAAAGCGGTCTAGTTACGGTAATAGTGGTTGGACCGGTGATTCAGTTGAAAT
AT4G16280-FCA::4:9205597-9215680(-)_800	ATTTGATTGAAGATGAGATCAATTTAGTTGCTCGAAATTTTGATTTTTTTGTCCGAATGTAAAAAAGAAAAAGCGGTCTA
AT4G16280-FCA::4:9205597-9215680(-)_840	TGAAACCAAAGAGAGAAGAAACGAGTATCGAAGATGATGAATTTGATTGAAGATGAGATCAATTTAGTTGCTCGAAATTT
AT4G16280-FCA::4:9205597-9215680(-)_880	AAATCAAAGGACTAGGAGCCCTAGAAATTTGGGATCTGTATGAAACCAAAGAGAGAAGAAACGAGTATCGAAGATGATGA
AT4G16280-FCA::4:9205597-9215680(-)_920	TCCAGCTTGACGTAGTGGGGAATTGCGATTCCAGTCGAAGAAATCAAAGGACTAGGAGCCCTAGAAATTTGGGATCTGTA
AT4G16280-FCA::4:9205597-9215680(-)_960	CTCGTAGCCGCCACTCTCATGGCGATCCCTTCGGTGTCTGTCCAGCTTGACGTAGTGGGGAATTGCGATTCCAGTCGAAG
AT4G16280-FCA::4:9205597-9215680(-)_1000	ATGGACCTCTGGGATGGGCTCGGTGGTTATGGTAGGAATCCTCGTAGCCGCCACTCTCATGGCGATCCCTTCGGTGTCTG
AT4G16280-FCA::4:9205597-9215680(-)_1040	TCATCATCATCCTCTTCGAAGCGTGAATCTGAGGGACGAGATGGACCTCTGGGATGGGCTCGGTGGTTATGGTAGGAATC
AT4G16280-FCA::4:9205597-9215680(-)_1080	GCTAGGGCTGCTTCCACGACGACGACGGTGGCGGCGAAAATCATCATCATCCTCTTCGAAGCGTGAATCTGAGGGACGAG
AT4G16280-FCA::4:9205597-9215680(-)_1120	CATTACCTCCTCCTCCGCCCCCAATTCCAATTCGATAATTGCTAGGGCTGCTTCCACGACGACGACGGTGGCGGCGAAAA
AT4G16280-FCA::4:9205597-9215680(-)_1160	TCAAAATCCTTAGGAGTGTCATCTTCCCAGCGTCGACCACCATTACCTCCTCCTCCGCCCCCAATTCCAATTCGATAATT
AT4G16280-FCA::4:9205597-9215680(-)_1200	GGGACCATTCATCTGCCGGAAACCTCCATCTCCGGGACCATCAAAATCCTTAGGAGTGTCATCTTCCCAGCGTCGACCAC
AT4G16280-FCA::4:9205597-9215680(-)_1240	CATGGTGAGGACCCATAGGCTTAAAATCTACTCTATCTGGGGGACCATTCATCTGCCGGAAACCTCCATCTCCGGGACCA
AT4G16280-FCA::4:9205597-9215680(-)_1280	CCATCATCGTAGGCAAACCCCATAGGCCGAAAACTTCCACCATGGTGAGGACCCATAGGCTTAAAATCTACTCTATCTGG
AT4G16280-FCA::4:9205597-9215680(-)_1320	TTCTCCTCCCACACCACCGTTAGGACCCATTGGACGAAAACCATCATCGTAGGCAAACCCCATAGGCCGAAAACTTCCAC
AT4G16280-FCA::4:9205597-9215680(-)_1360	CGGGATAGTTATACCGAGCTCCAACAATTGACCGTGTCCCTTCTCCTCCCACACCACCGTTAGGACCCATTGGACGAAAA
AT4G16280-FCA::4:9205597-9215680(-)_1400	AATCTCCTCCTGTCTGGACTCTCTGAAGGAGGATACTTCGCGGGATAGTTATACCGAGCTCCAACAATTGACCGTGTCCC
AT4G16280-FCA::4:9205597-9215680(-)_1440	CGGTCTTACAGAATAATCAGACTCCATTGCTTTACCGATAAATCTCCTCCTGTCTGGACTCTCTGAAGGAGGATACTTCG
AT4G16280-FCA::4:9205597-9215680(-)_1480	TTTTCTGACCGGAAAGAGGCTGCTGGACCGGCGGTGTAGTCGGTCTTACAGAATAATCAGACTCCATTGCTTTACCGATA
AT4G16280-FCA::4:9205597-9215680(-)_1520	GTTCCAGTAAAGCTGCCATGGTCTGAGATAGGATACCCTCTTTTCTGACCGGAAAGAGGCTGCTGGACCGGCGGTGTAGT
AT4G16280-FCA::4:9205597-9215680(-)_1560	AATATACATAGAAGAAAGAAGAGTGAACTCATGCTTACCAGTTCCAGTAAAGCTGCCATGGTCTGAGATAGGATACCCTC
AT4G16280-FCA::4:9205597-9215680(-)_1600	AATAAGAGACACTCAGGAACCTTAACAGACTACAAGAATAAATATACATAGAAGAAAGAAGAGTGAACTCATGCTTACCA
AT4G16280-FCA::4:9205597-9215680(-)_1640	CATACTACCTTTCAATACTCTAATCATTGATTCCCACAAAAATAAGAGACACTCAGGAACCTTAACAGACTACAAGAATA
AT4G16280-FCA::4:9205597-9215680(-)_1680	ATCCCATGAAAAACCTTCAACAATACAGTAACATAACAACCATACTACCTTTCAATACTCTAATCATTGATTCCCACAAA
AT4G16280-FCA::4:9205597-9215680(-)_1720	ATCACATACATGGGAAAATCGAAAGGATCCTCTAGAGTCGATCCCATGAAAAACCTTCAACAATACAGTAACATAACAAC
AT4G16280-FCA::4:9205597-9215680(-)_1760	CAGATAAGGATACACATGAAGATGGCATATAGTTTTGATTATCACATACATGGGAAAATCGAAAGGATCCTCTAGAGTCG
AT4G16280-FCA::4:9205597-9215680(-)_1800	TGTACTGCTACGATCAGAGACATCTGCAAATCAAATTAACCAGATAAGGATACACATGAAGATGGCATATAGTTTTGATT
AT4G16280-FCA::4:9205597-9215680(-)_1840	CTGTAGCTGTCCTTGGTACAGATCCAACAAAAAGCTTGACTGTACTGCTACGATCAGAGACATCTGCAAATCAAATTAAC
AT4G16280-FCA::4:9205597-9215680(-)_1880	ATAGATAACAATGATTTCCAAGATTAACTCACTTCTTCTTCTGTAGCTGTCCTTGGTACAGATCCAACAAAAAGCTTGAC
AT4G16280-FCA::4:9205597-9215680(-)_1920	CAACAGAAAAAATTTAGAAAAGGTTCTCAGTAATGAGTATATAGATAACAATGATTTCCAAGATTAACTCACTTCTTCTT
AT4G16280-FCA::4:9205597-9215680(-)_1960	CATGCTGTTCGAAATAGGGACGGATCTACAATATGAAAACCAACAGAAAAAATTTAGAAAAGGTTCTCAGTAATGAGTAT
AT4G16280-FCA::4:9205597-9215680(-)_2000	GTTCTCTTGTCCTTGATCAGAGCAACCTCCAGAACATTTCCATGCTGTTCGAAATAGGGACGGATCTACAATATGAAAAC
AT4G16280-FCA::4:9205597-9215680(-)_2040	TCCTAATAAAATGGAGATTGACATACCTTGCTGCTGTCCAGTTCTCTTGTCCTTGATCAGAGCAACCTCCAGAACATTTC
AT4G16280-FCA::4:9205597-9215680(-)_2080	GGGAGACCTGAAATTTTAAAAAGTATAATTCACGACTATTTCCTAATAAAATGGAGATTGACATACCTTGCTGCTGTCCA
AT4G16280-FCA::4:9205597-9215680(-)_2120	CCAATGATGAGACTGGGGTTGCTTCCCATCAGCCTTTTCAGGGAGACCTGAAATTTTAAAAAGTATAATTCACGACTATT
AT4G16280-FCA::4:9205597-9215680(-)_2160	ATAAGCAATAAGCCCGAAAATTGTTGCAAACAATTGGAGGCCAATGATGAGACTGGGGTTGCTTCCCATCAGCCTTTTCA
AT4G16280-FCA::4:9205597-9215680(-)_2200	TTCTGTGACAGAATCGAACACAGATAAGACGCTGGCAAGCATAAGCAATAAGCCCGAAAATTGTTGCAAACAATTGGAGG
AT4G16280-FCA::4:9205597-9215680(-)_2240	ACATAAGTACATAAACCCTTTCTTAGCACAGGTAGCCTTCTTCTGTGACAGAATCGAACACAGATAAGACGCTGGCAAGC
AT4G16280-FCA::4:9205597-9215680(-)_2280	AGTTCTAGAATACACACAAGTAGCGAAATCTATTTGCCCAACATAAGTACATAAACCCTTTCTTAGCACAGGTAGCCTTC
AT4G16280-FCA::4:9205597-9215680(-)_2320	AACACCCTCAATAAATTCTACACTTTTCAAACACATCTAAAGTTCTAGAATACACACAAGTAGCGAAATCTATTTGCCCA
AT4G16280-FCA::4:9205597-9215680(-)_2360	CAGCAAAATTCAGTTCTCTGTACATTAACTCCAACTCTAAAACACCCTCAATAAATTCTACACTTTTCAAACACATCTAA
AT4G16280-FCA::4:9205597-9215680(-)_2400	ATAGCGATGTTCTTATAACCAATTCCCACTATAAAGGCAACAGCAAAATTCAGTTCTCTGTACATTAACTCCAACTCTAA
AT4G16280-FCA::4:9205597-9215680(-)_2440	GAGGAAGAGTAAAGAAAATGAATTTCAATAGGAGAGGAAAATAGCGATGTTCTTATAACCAATTCCCACTATAAAGGCAA
AT4G16280-FCA::4:9205597-9215680(-)_2480	CATCCTGTCAAGACCATACACAACATCTTCAATCCATCTAGAGGAAGAGTAAAGAAAATGAATTTCAATAGGAGAGGAAA
AT4G16280-FCA::4:9205597-9215680(-)_2520	CTCATGTCCTTATCAAACTACCAACTTAAAAAAATACATTCATCCTGTCAAGACCATACACAACATCTTCAATCCATCTA
AT4G16280-FCA::4:9205597-9215680(-)_2560	GACCAGCAGGAGTGGCAAATCAAGAAACCATCTTTTGAACCTCATGTCCTTATCAAACTACCAACTTAAAAAAATACATT
AT4G16280-FCA::4:9205597-9215680(-)_2600	ACCTCCAACATGATAAAATTAGAAAGACGGCCAAATCTTTGACCAGCAGGAGTGGCAAATCAAGAAACCATCTTTTGAAC
AT4G16280-FCA::4:9205597-9215680(-)_2640	CACACCCATAAATTGATATGAAAGAAAATGAAGACGCCAAACCTCCAACATGATAAAATTAGAAAGACGGCCAAATCTTT
AT4G16280-FCA::4:9205597-9215680(-)_2680	CAAAAAGGTAAAAGGAATGCCATCATTAACCAATAGACAGCACACCCATAAATTGATATGAAAGAAAATGAAGACGCCAA
AT4G16280-FCA::4:9205597-9215680(-)_2720	AAAGAAAAGGAGAAACGCATTCATTCCAGCATCACTCATCCAAAAAGGTAAAAGGAATGCCATCATTAACCAATAGACAG
AT4G16280-FCA::4:9205597-9215680(-)_2760	GAAAGAAATATAGCCATCATAGTTCCTCAGGCCATCAACAAAAGAAAAGGAGAAACGCATTCATTCCAGCATCACTCATC
AT4G16280-FCA::4:9205597-9215680(-)_2800	CATACAGAAAGCACACATTTCAGGCCATTCAAAGAGAGTGGAAAGAAATATAGCCATCATAGTTCCTCAGGCCATCAACA
AT4G16280-FCA::4:9205597-9215680(-)_2840	TATCACATCACAAGCCATCCAAGAAATTGAGAGGGACGACCATACAGAAAGCACACATTTCAGGCCATTCAAAGAGAGTG
AT4G16280-FCA::4:9205597-9215680(-)_2880	ACTAAACAAATCATTCATTCACCTATGACGAGAGATGGTATATCACATCACAAGCCATCCAAGAAATTGAGAGGGACGAC
AT4G16280-FCA::4:9205597-9215680(-)_2920	ATAGAGACGTGGGAACATACAAAATACATACATAAGAACTACTAAACAAATCATTCATTCACCTATGACGAGAGATGGTA
AT4G16280-FCA::4:9205597-9215680(-)_2960	TGACGAGAGATGGTATATCACATCACAAGCCATCCAAGGAATAGAGACGTGGGAACATACAAAATACATACATAAGAACT
AT4G16280-FCA::4:9205597-9215680(-)_3000	ACAGACATAAGAGCTACTCAACAAAATATTCATTCATCTATGACGAGAGATGGTATATCACATCACAAGCCATCCAAGGA
AT4G16280-FCA::4:9205597-9215680(-)_3040	CTTCCACATAAATATCGATCAGCACTGCAAGGGCCACCATACAGACATAAGAGCTACTCAACAAAATATTCATTCATCTA
AT4G16280-FCA::4:9205597-9215680(-)_3080	GAAAAGGGAGCATACAAAAAAAATCTATCATCAAACATTTCTTCCACATAAATATCGATCAGCACTGCAAGGGCCACCAT
AT4G16280-FCA::4:9205597-9215680(-)_3120	AATAACAGTTGCACCTTGCAAGCACAAAGGCTTGATTAGCGAAAAGGGAGCATACAAAAAAAATCTATCATCAAACATTT
AT4G16280-FCA::4:9205597-9215680(-)_3160	AGAACTAAATGGAGTAGTAGAACAGGAAATTCAATAATAAAATAACAGTTGCACCTTGCAAGCACAAAGGCTTGATTAGC
AT4G16280-FCA::4:9205597-9215680(-)_3200	TTCATCGTCTAGTATTTCTTCACACTGACAAAATAGAGACAGAACTAAATGGAGTAGTAGAACAGGAAATTCAATAATAA
AT4G16280-FCA::4:9205597-9215680(-)_3240	TCAAGAATTTATAAATAACTATGCACGTACAAACACACCATTCATCGTCTAGTATTTCTTCACACTGACAAAATAGAGAC
AT4G16280-FCA::4:9205597-9215680(-)_3280	AAAGGTGTAGCAGTTATAGAAATAATAACTTCTTGGAAAGTCAAGAATTTATAAATAACTATGCACGTACAAACACACCA
AT4G16280-FCA::4:9205597-9215680(-)_3320	TTATGTCACCACAATCAGATGCATTTGTTCTGCCATCCACAAAGGTGTAGCAGTTATAGAAATAATAACTTCTTGGAAAG
AT4G16280-FCA::4:9205597-9215680(-)_3360	TTGTATGGAATCTAGTACATTCAACCGCGATCAAAAGTGTTTATGTCACCACAATCAGATGCATTTGTTCTGCCATCCAC
AT4G16280-FCA::4:9205597-9215680(-)_3400	CCACCTAACATAATAATATTTCACAAGGCTGAAGAAAGAGTTGTATGGAATCTAGTACATTCAACCGCGATCAAAAGTGT
AT4G16280-FCA::4:9205597-9215680(-)_3440	TAAGAAACTAAAACAATCAGGTTCCTTCCATATGTTTGCACCACCTAACATAATAATATTTCACAAGGCTGAAGAAAGAG
AT4G16280-FCA::4:9205597-9215680(-)_3480	GAGTGAAGTCAACATGCTGTATTAACATCAGAAACTATTCTAAGAAACTAAAACAATCAGGTTCCTTCCATATGTTTGCA
AT4G16280-FCA::4:9205597-9215680(-)_3520	AATTAGGCCCCTGCCTGATGCTGATTGATCAAGGGCAAGAGAGTGAAGTCAACATGCTGTATTAACATCAGAAACTATTC
AT4G16280-FCA::4:9205597-9215680(-)_3560	TCTAATTCAGAAAAGAATACGATTGCTTCATGTAATACATAATTAGGCCCCTGCCTGATGCTGATTGATCAAGGGCAAGA
AT4G16280-FCA::4:9205597-9215680(-)_3600	AGAACTACAGTTATGGGCAAGATAACTCATTGGAAAAAAATCTAATTCAGAAAAGAATACGATTGCTTCATGTAATACAT
AT4G16280-FCA::4:9205597-9215680(-)_3640	TTTCGTCACCATACATCAAGCATTTGAAGACTTCAAATAAAGAACTACAGTTATGGGCAAGATAACTCATTGGAAAAAAA
AT4G16280-FCA::4:9205597-9215680(-)_3680	TGATGAGTAGCGGATAATCAAAACCAAAACATATACACATTTTCGTCACCATACATCAAGCATTTGAAGACTTCAAATAA
AT4G16280-FCA::4:9205597-9215680(-)_3720	GTCCAAAGTAACGGATTCAGTATGTAAGAATCTCAATAATTGATGAGTAGCGGATAATCAAAACCAAAACATATACACAT
AT4G16280-FCA::4:9205597-9215680(-)_3760	ACATGTACAAGTTAATTAGCAACATAAAACATAACTATAGGTCCAAAGTAACGGATTCAGTATGTAAGAATCTCAATAAT
AT4G16280-FCA::4:9205597-9215680(-)_3800	CATTTGTCCAAGCAGGATCCATTTGAAAGAAAATCTAGAAACATGTACAAGTTAATTAGCAACATAAAACATAACTATAG
AT4G16280-FCA::4:9205597-9215680(-)_3840	AACATATCTACAAGAGGGCCTTTCAGACAAAGGGTGGCTGCATTTGTCCAAGCAGGATCCATTTGAAAGAAAATCTAGAA
AT4G16280-FCA::4:9205597-9215680(-)_3880	ACAAATATTAAAAAATTGAACACAGTCAGTATCTGCAGATAACATATCTACAAGAGGGCCTTTCAGACAAAGGGTGGCTG
AT4G16280-FCA::4:9205597-9215680(-)_3920	GAGAATAAATTAATGTCTTCAAATGGAGAATATGGCAAAAACAAATATTAAAAAATTGAACACAGTCAGTATCTGCAGAT
AT4G16280-FCA::4:9205597-9215680(-)_3960	CTGACAGCCTCCACTTAAATATTGATGTAAAGTTGTTGGAGAGAATAAATTAATGTCTTCAAATGGAGAATATGGCAAAA
AT4G16280-FCA::4:9205597-9215680(-)_4000	TCAAAGCACATAAGTTCAGTAGGAAAATCATAAGACATGTCTGACAGCCTCCACTTAAATATTGATGTAAAGTTGTTGGA
AT4G16280-FCA::4:9205597-9215680(-)_4040	CCTTCTACCATCAAATTGTACTAGTAACAAGATGTACTACTCAAAGCACATAAGTTCAGTAGGAAAATCATAAGACATGT
AT4G16280-FCA::4:9205597-9215680(-)_4080	AGACTGATACTTAAGCTATCTGTTTCAGGGTTCAACTTTTCCTTCTACCATCAAATTGTACTAGTAACAAGATGTACTAC
AT4G16280-FCA::4:9205597-9215680(-)_4120	TTCGAAGTTGCATATTTTACAAAACAACAGCCTGCATTAAAGACTGATACTTAAGCTATCTGTTTCAGGGTTCAACTTTT
AT4G16280-FCA::4:9205597-9215680(-)_4160	GATCTGATTGTGCAGTGCTCTGATGGCTCTATCCGCATCTTTCGAAGTTGCATATTTTACAAAACAACAGCCTGCATTAA
AT4G16280-FCA::4:9205597-9215680(-)_4200	TGATAAGAGAAAGCCTCAGGGTAATTACCCCAGGAAGAGTGATCTGATTGTGCAGTGCTCTGATGGCTCTATCCGCATCT
AT4G16280-FCA::4:9205597-9215680(-)_4240	AAAATTATAAAAGGTGAAACAACCTATAGTTTCCTGTTCTTGATAAGAGAAAGCCTCAGGGTAATTACCCCAGGAAGAGT
AT4G16280-FCA::4:9205597-9215680(-)_4280	CATATCGAACTTGAACAGGACCAGTTCCCTGGGAATCAACAAAATTATAAAAGGTGAAACAACCTATAGTTTCCTGTTCT
AT4G16280-FCA::4:9205597-9215680(-)_4320	TGTGGAAGTTGATTACCTATGCGTTCTCTCTCCCCGTCAGCATATCGAACTTGAACAGGACCAGTTCCCTGGGAATCAAC
AT4G16280-FCA::4:9205597-9215680(-)_4360	CTATGAACACTAGACAATGACAGCCACATTAGATACTCTGTGTGGAAGTTGATTACCTATGCGTTCTCTCTCCCCGTCAG
AT4G16280-FCA::4:9205597-9215680(-)_4400	TAATTTTTGTAATCTGAACTTATGCAGCGTATGGTCTTGGCTATGAACACTAGACAATGACAGCCACATTAGATACTCTG
AT4G16280-FCA::4:9205597-9215680(-)_4440	ATCAACATCCATAAAGTTCATATCATTTCCCACATTTTCTTAATTTTTGTAATCTGAACTTATGCAGCGTATGGTCTTGG
AT4G16280-FCA::4:9205597-9215680(-)_4480	TCACTTGATAGTAAGGCAAAGAAAACAGGGAAAGAAAAGGATCAACATCCATAAAGTTCATATCATTTCCCACATTTTCT
AT4G16280-FCA::4:9205597-9215680(-)_4520	AGCTTAAACTCTAGGGTGCCTTCAGAAGAAGAGAACTATATCACTTGATAGTAAGGCAAAGAAAACAGGGAAAGAAAAGG
AT4G16280-FCA::4:9205597-9215680(-)_4560	TTCTTTTTCAGTGGCTTGCTTGTTTAGTGAACCAACAAAAAGCTTAAACTCTAGGGTGCCTTCAGAAGAAGAGAACTATA
AT4G16280-FCA::4:9205597-9215680(-)_4600	ACAACTTCAAAAAGTAAGATACGAAACATACCTCCTCAACTTCTTTTTCAGTGGCTTGCTTGTTTAGTGAACCAACAAAA
AT4G16280-FCA::4:9205597-9215680(-)_4640	GTTTAGAACTCTTCCCTGTTCCGTTAATCTGACATAAGTAACAACTTCAAAAAGTAAGATACGAAACATACCTCCTCAAC
AT4G16280-FCA::4:9205597-9215680(-)_4680	AATTATCAACTCAGGTAACAGGGGACACAATAATATCCAAGTTTAGAACTCTTCCCTGTTCCGTTAATCTGACATAAGTA
AT4G16280-FCA::4:9205597-9215680(-)_4720	CTTTGGTAAGACTAACAAAATTTATCAAAGAGTCATTTAAAATTATCAACTCAGGTAACAGGGGACACAATAATATCCAA
AT4G16280-FCA::4:9205597-9215680(-)_4760	AGCGCTTGCATTATTGACACAGATTTTCTAGACACTCACCCTTTGGTAAGACTAACAAAATTTATCAAAGAGTCATTTAA
AT4G16280-FCA::4:9205597-9215680(-)_4800	TCAATTGGAAGAAGAGATTACACAGTAAGTAGAATGTCCAAGCGCTTGCATTATTGACACAGATTTTCTAGACACTCACC
AT4G16280-FCA::4:9205597-9215680(-)_4840	ATTTATTAATTTTATCTATTATGACAGTCAAACAGTTGGATCAATTGGAAGAAGAGATTACACAGTAAGTAGAATGTCCA
AT4G16280-FCA::4:9205597-9215680(-)_4880	ATTGAAACACATAAGTTGAACTGGGAAGGTAGCCGTTCACATTTATTAATTTTATCTATTATGACAGTCAAACAGTTGGA
AT4G16280-FCA::4:9205597-9215680(-)_4920	CAATAACAATAAAACAGTTTGTTAAAAGATTACATGAGAAATTGAAACACATAAGTTGAACTGGGAAGGTAGCCGTTCAC
AT4G16280-FCA::4:9205597-9215680(-)_4960	CATCTTCCACATGACCAAATTGTAAAAAGATCTGTTAAAGCAATAACAATAAAACAGTTTGTTAAAAGATTACATGAGAA
AT4G16280-FCA::4:9205597-9215680(-)_5000	ATACCACGACTCTGTCTATATTCATCCCGCATGAGATAGACATCTTCCACATGACCAAATTGTAAAAAGATCTGTTAAAG
AT4G16280-FCA::4:9205597-9215680(-)_5040	ACAACAAATAATTTATAGAATCTAGTACAAATTACAAAACATACCACGACTCTGTCTATATTCATCCCGCATGAGATAGA
AT4G16280-FCA::4:9205597-9215680(-)_5080	CAAAGTGAAAAACACAGTTTCACCATCTCAACATCATCACACAACAAATAATTTATAGAATCTAGTACAAATTACAAAAC
AT4G16280-FCA::4:9205597-9215680(-)_5120	GCCGTCTCTTTGCTTGAATATTTAACAAACCCACATCCTACAAAGTGAAAAACACAGTTTCACCATCTCAACATCATCAC
AT4G16280-FCA::4:9205597-9215680(-)_5160	CATGGTATAAGTTCCGTTGAGACCATCGATAGCTGCCATTGCCGTCTCTTTGCTTGAATATTTAACAAACCCACATCCTA
AT4G16280-FCA::4:9205597-9215680(-)_5200	GAGAGAAACTGAGATACTTATGTGATTCACAGCTTACTCTCATGGTATAAGTTCCGTTGAGACCATCGATAGCTGCCATT
AT4G16280-FCA::4:9205597-9215680(-)_5240	ATAGAGGCCAGTAAACAAAACAGGTCCAAAGGGTGATAATGAGAGAAACTGAGATACTTATGTGATTCACAGCTTACTCT
AT4G16280-FCA::4:9205597-9215680(-)_5280	AACCGAACAATCAATGGCTGATTGCAACCCTGGGGAAAGGATAGAGGCCAGTAAACAAAACAGGTCCAAAGGGTGATAAT
AT4G16280-FCA::4:9205597-9215680(-)_5320	TTACCTTGACTCGCCAGGTTTAGGCCTCTTTGGCTCAGCAAACCGAACAATCAATGGCTGATTGCAACCCTGGGGAAAGG
AT4G16280-FCA::4:9205597-9215680(-)_5360	TAAGAGTATTAGGATTAATCAAAATATAGTACCCAAGGCATTACCTTGACTCGCCAGGTTTAGGCCTCTTTGGCTCAGCA
AT4G16280-FCA::4:9205597-9215680(-)_5400	CAGACAGAACAAAGAATGAAGGTATATACAATTTACTTGATAAGAGTATTAGGATTAATCAAAATATAGTACCCAAGGCA
AT4G16280-FCA::4:9205597-9215680(-)_5440	ACTCTCCACCATGTCCAAAAGATTCTCCACAAATATAACTCAGACAGAACAAAGAATGAAGGTATATACAATTTACTTGA
AT4G16280-FCA::4:9205597-9215680(-)_5480	TCACATTCCAGTAATAACTGGAGAAGGAACAGGGTTCCCAACTCTCCACCATGTCCAAAAGATTCTCCACAAATATAACT
AT4G16280-FCA::4:9205597-9215680(-)_5520	GGAAACAGAAACTACTTAAGGATATCTAGAAAGCAATGCTTCACATTCCAGTAATAACTGGAGAAGGAACAGGGTTCCCA
AT4G16280-FCA::4:9205597-9215680(-)_5560	GAGGCCCTGAACCAAGTCCAACAGGAGGTGCCATTTCCCTGGAAACAGAAACTACTTAAGGATATCTAGAAAGCAATGCT
AT4G16280-FCA::4:9205597-9215680(-)_5600	TCCTTTCACACCAGTTACCTTGGTCCTGAAGCTTGAAAACGAGGCCCTGAACCAAGTCCAACAGGAGGTGCCATTTCCCT
AT4G16280-FCA::4:9205597-9215680(-)_5640	AGTCAACATATATAATTACCTAATGAGCATAATCATGATCTCCTTTCACACCAGTTACCTTGGTCCTGAAGCTTGAAAAC
AT4G16280-FCA::4:9205597-9215680(-)_5680	AGAGGTAGGCCTAACAAATAGAGATGAGGAGACCGGGGTAAGTCAACATATATAATTACCTAATGAGCATAATCATGATC
AT4G16280-FCA::4:9205597-9215680(-)_5720	GATTTGTGTGGCTTACATCCCCACTAGAGTCACCAAAGTTAGAGGTAGGCCTAACAAATAGAGATGAGGAGACCGGGGTA
AT4G16280-FCA::4:9205597-9215680(-)_5760	CTAGGTGGGCCTACGTTTCGTGAAGTAGCTGGACGCCAAGGATTTGTGTGGCTTACATCCCCACTAGAGTCACCAAAGTT
AT4G16280-FCA::4:9205597-9215680(-)_5800	AGGGGAAAAGTCACTACCGGCACCACGGATCCCAGTGTTACTAGGTGGGCCTACGTTTCGTGAAGTAGCTGGACGCCAAG
AT4G16280-FCA::4:9205597-9215680(-)_5840	TTCTCACCTGATTTGAAGGCAATGTTGCTTGACCTGGTTTAGGGGAAAAGTCACTACCGGCACCACGGATCCCAGTGTTA
AT4G16280-FCA::4:9205597-9215680(-)_5880	AATGTGCAGATTTAAGATGATATACATGATCATCAACCTGTTCTCACCTGATTTGAAGGCAATGTTGCTTGACCTGGTTT
AT4G16280-FCA::4:9205597-9215680(-)_5920	CTCGCACAATACATGCAAACTCTATGCGCTTACTTATATGAATGTGCAGATTTAAGATGATATACATGATCATCAACCTG
AT4G16280-FCA::4:9205597-9215680(-)_5960	CCCATGTGTGCAGTATATGAAGTACTTTCTTTTTATTTGTCTCGCACAATACATGCAAACTCTATGCGCTTACTTATATG
AT4G16280-FCA::4:9205597-9215680(-)_6000	GAAAGGTCAGAACTTCATGCTTCTTTTCACCTGTCATAAGCCCATGTGTGCAGTATATGAAGTACTTTCTTTTTATTTGT
AT4G16280-FCA::4:9205597-9215680(-)_6040	GAGCAACACACATCGTGTTTGTTGCATTATATGAAAAGTTGAAAGGTCAGAACTTCATGCTTCTTTTCACCTGTCATAAG
AT4G16280-FCA::4:9205597-9215680(-)_6080	CTCAGTAACTGACAAACTGCAAATTAAGGCCATATCATTTGAGCAACACACATCGTGTTTGTTGCATTATATGAAAAGTT
AT4G16280-FCA::4:9205597-9215680(-)_6120	GCTCACATCAGGGCTAGAAATTATTCAAAAAAAAAATTGCCTCAGTAACTGACAAACTGCAAATTAAGGCCATATCATTT
AT4G16280-FCA::4:9205597-9215680(-)_6160	ACGGGCCACCCTAACAATATAGAATGTTACATTTAAAAAAGCTCACATCAGGGCTAGAAATTATTCAAAAAAAAAATTGC
AT4G16280-FCA::4:9205597-9215680(-)_6200	ACTGGGAGAGGGTTAAGGGGAGGAACACCATAACCACCTAACGGGCCACCCTAACAATATAGAATGTTACATTTAAAAAA
AT4G16280-FCA::4:9205597-9215680(-)_6240	AAGTACCTGTTGCAATGTGGCAGAAGATGAAACTCCAGGGACTGGGAGAGGGTTAAGGGGAGGAACACCATAACCACCTA
AT4G16280-FCA::4:9205597-9215680(-)_6280	ACAACATTTTCAGATTTGCTTAATTGGAAAAATATAGCTAAAGTACCTGTTGCAATGTGGCAGAAGATGAAACTCCAGGG
AT4G16280-FCA::4:9205597-9215680(-)_6320	GCTATGGAATAGAAACAATTGAAAATCCAAGTTAATCATCACAACATTTTCAGATTTGCTTAATTGGAAAAATATAGCTA
AT4G16280-FCA::4:9205597-9215680(-)_6360	TTTTTTAATGGTGTTATATGCTGGCCAGCTGCCCGATTTTGCTATGGAATAGAAACAATTGAAAATCCAAGTTAATCATC
AT4G16280-FCA::4:9205597-9215680(-)_6400	ACGGAGGGGGAGAGGGAGACCCTGTGGACTGTGAAGAGGTTTTTTTAATGGTGTTATATGCTGGCCAGCTGCCCGATTTT
AT4G16280-FCA::4:9205597-9215680(-)_6440	TCTGCAAGGGTGCCTGGGCCCCAGGGAAATTAGTTTGCGGACGGAGGGGGAGAGGGAGACCCTGTGGACTGTGAAGAGGT
AT4G16280-FCA::4:9205597-9215680(-)_6480	AGCTGAGAGGTAGGCAACTGGCTGCTATAAGCATAAGGATTCTGCAAGGGTGCCTGGGCCCCAGGGAAATTAGTTTGCGG
AT4G16280-FCA::4:9205597-9215680(-)_6520	TTGAGGAGCAGTTGCACGACTGATGTTTTGCTGTGGTGGCAGCTGAGAGGTAGGCAACTGGCTGCTATAAGCATAAGGAT
AT4G16280-FCA::4:9205597-9215680(-)_6560	AAGACACAGTTGTTGGCCGTAGATTAATGTTCAAAGGAGTTTGAGGAGCAGTTGCACGACTGATGTTTTGCTGTGGTGGC
AT4G16280-FCA::4:9205597-9215680(-)_6600	GGTTGCTGCTGGGAACGAGGGGGAAATTGAACAGTTGCAGAAGACACAGTTGTTGGCCGTAGATTAATGTTCAAAGGAGT
AT4G16280-FCA::4:9205597-9215680(-)_6640	CTGAGCTAGCTCAGAAGGAGGATGTTGCATCTTTTGTAGCGGTTGCTGCTGGGAACGAGGGGGAAATTGAACAGTTGCAG
AT4G16280-FCA::4:9205597-9215680(-)_6680	GGAATGTTGCTTGTAGACTCTGAGTTTGCTGCGACAAGAGCTGAGCTAGCTCAGAAGGAGGATGTTGCATCTTTTGTAGC
AT4G16280-FCA::4:9205597-9215680(-)_6720	ACCTGCTGCTGCAGCTGAGAAATTGCTTGCTGAGACGATTGGAATGTTGCTTGTAGACTCTGAGTTTGCTGCGACAAGAG
AT4G16280-FCA::4:9205597-9215680(-)_6760	TGAGAGTGGTAAATTTTGGTTTGGTTGCTGCATAGACTGCACCTGCTGCTGCAGCTGAGAAATTGCTTGCTGAGACGATT
AT4G16280-FCA::4:9205597-9215680(-)_6800	ACTATATTCATACCTGTTGTTTACCAGCTCGGCCATTCTGTGAGAGTGGTAAATTTTGGTTTGGTTGCTGCATAGACTGC
AT4G16280-FCA::4:9205597-9215680(-)_6840	TAGCAGCTGAAGAACCCGTCTGGGCAGATGCAACTGAGAGACTATATTCATACCTGTTGTTTACCAGCTCGGCCATTCTG
AT4G16280-FCA::4:9205597-9215680(-)_6880	GATGTCTATCAGGAAATAATTTTAAGTTAAAACAACACAATAGCAGCTGAAGAACCCGTCTGGGCAGATGCAACTGAGAG
AT4G16280-FCA::4:9205597-9215680(-)_6920	AAAGGGGAGAATACTAAAACACATGAAGGATAAAAAACGGGATGTCTATCAGGAAATAATTTTAAGTTAAAACAACACAA
AT4G16280-FCA::4:9205597-9215680(-)_6960	CCAGCCCACTGATAAAGAAGCAGCCGAGAGGAACATTAGAAAAGGGGAGAATACTAAAACACATGAAGGATAAAAAACGG
AT4G16280-FCA::4:9205597-9215680(-)_7000	TGTCGAACCAGTGGTGCTAGCCACTCTTGGAATTGCAGATCCAGCCCACTGATAAAGAAGCAGCCGAGAGGAACATTAGA
AT4G16280-FCA::4:9205597-9215680(-)_7040	GACTTACTGCAGGTGCAGCTGTTTGCACATAGCTCACTGGTGTCGAACCAGTGGTGCTAGCCACTCTTGGAATTGCAGAT
AT4G16280-FCA::4:9205597-9215680(-)_7080	GTATGCTCGGTCCAGGTACATTTGACAGAACCTACGCTCTGACTTACTGCAGGTGCAGCTGTTTGCACATAGCTCACTGG
AT4G16280-FCA::4:9205597-9215680(-)_7120	CGTTAGACCATTGTAATAATATTTAAATCCATCAGGCGAGGTATGCTCGGTCCAGGTACATTTGACAGAACCTACGCTCT
AT4G16280-FCA::4:9205597-9215680(-)_7160	TATATTAAAGAGGAACCACGTTTCTCACCTTGCTTTCACCCGTTAGACCATTGTAATAATATTTAAATCCATCAGGCGAG
AT4G16280-FCA::4:9205597-9215680(-)_7200	CAATAAACCAGGAGGAATACTCCTGAAACTCACAAGGAAATATATTAAAGAGGAACCACGTTTCTCACCTTGCTTTCACC
AT4G16280-FCA::4:9205597-9215680(-)_7240	TCAAATATAAAATATACATGTGTAAGGATTATCAATAGCACAATAAACCAGGAGGAATACTCCTGAAACTCACAAGGAAA
AT4G16280-FCA::4:9205597-9215680(-)_7280	AAGTGAATTATATACATAATATGGCACGTACTGAAGGACTTCAAATATAAAATATACATGTGTAAGGATTATCAATAGCA
AT4G16280-FCA::4:9205597-9215680(-)_7320	GTTCGAACACTATCATTTCCTCAGGTTTTTCCCACTGCAAAAGTGAATTATATACATAATATGGCACGTACTGAAGGACT
AT4G16280-FCA::4:9205597-9215680(-)_7360	GTTGGCTTCTCTTGATGTTGTTGCTGTTTCTGTTGCTCTCGTTCGAACACTATCATTTCCTCAGGTTTTTCCCACTGCAA
AT4G16280-FCA::4:9205597-9215680(-)_7400	TTGCTGCAACGGCTGTAATTGGGTCTGGGACTGCTGTATAGTTGGCTTCTCTTGATGTTGTTGCTGTTTCTGTTGCTCTC
AT4G16280-FCA::4:9205597-9215680(-)_7440	ATTGCTGGCCCTGATATTGCTGCTGAACTTGTTGTGGTTGTTGCTGCAACGGCTGTAATTGGGTCTGGGACTGCTGTATA
AT4G16280-FCA::4:9205597-9215680(-)_7480	AAAACGAAACCAACCAGTGAAGAATAAAACGGCTGCTGTAATTGCTGGCCCTGATATTGCTGCTGAACTTGTTGTGGTTG
AT4G16280-FCA::4:9205597-9215680(-)_7520	AGAAACCATGTGACAAAAATATTTGAATGTAACCAGCATGAAAACGAAACCAACCAGTGAAGAATAAAACGGCTGCTGTA
AT4G16280-FCA::4:9205597-9215680(-)_7560	ATACTGCAACTCCAAATGAACAAGAGTAAATATGCAAATTAGAAACCATGTGACAAAAATATTTGAATGTAACCAGCATG
AT4G16280-FCA::4:9205597-9215680(-)_7600	AGATATACACCTGAGTATTATGGCTGGCCCCTGGAGTTGGATACTGCAACTCCAAATGAACAAGAGTAAATATGCAAATT
AT4G16280-FCA::4:9205597-9215680(-)_7640	AATCAAATCTTGAAATGAAAAATAAGTAAACAGATTAAACAGATATACACCTGAGTATTATGGCTGGCCCCTGGAGTTGG
AT4G16280-FCA::4:9205597-9215680(-)_7680	GGTGGTCAATCTCCTTCTACCACAAGATTAGCATATCAAGAATCAAATCTTGAAATGAAAAATAAGTAAACAGATTAAAC
AT4G16280-FCA::4:9205597-9215680(-)_7720	AAAATGCTGGCAAAACCATGGCTACTGAATTTTACTTTAAGGTGGTCAATCTCCTTCTACCACAAGATTAGCATATCAAG
AT4G16280-FCA::4:9205597-9215680(-)_7760	AAAATAGGCATTCACGTTAGAGATTTGTTATCTGTATTTCAAAATGCTGGCAAAACCATGGCTACTGAATTTTACTTTAA
AT4G16280-FCA::4:9205597-9215680(-)_7800	TTGACCTACTGGCAATGATGGATACTGCATTTTAGAAAGGAAAATAGGCATTCACGTTAGAGATTTGTTATCTGTATTTC
AT4G16280-FCA::4:9205597-9215680(-)_7840	GAAAAATAAGTCCACAGATTCAGATATGTACCTGGCTATTTTGACCTACTGGCAATGATGGATACTGCATTTTAGAAAGG
AT4G16280-FCA::4:9205597-9215680(-)_7880	GAGGAAGTCAATGTTGTAACTGAGAATCAATCAGTTCAATGAAAAATAAGTCCACAGATTCAGATATGTACCTGGCTATT
AT4G16280-FCA::4:9205597-9215680(-)_7920	AGTTTTTGTTATTCTGATATGTTACAAAAACTACGCATCAGAGGAAGTCAATGTTGTAACTGAGAATCAATCAGTTCAAT
AT4G16280-FCA::4:9205597-9215680(-)_7960	AAAAAAAGATTTTCAACCAGAGAATATACGAATCAGATGAAGTTTTTGTTATTCTGATATGTTACAAAAACTACGCATCA
AT4G16280-FCA::4:9205597-9215680(-)_8000	GACCAATTCCTGACATAGGAAACTGCATTTTCCAGAAAAGAAAAAAAGATTTTCAACCAGAGAATATACGAATCAGATGA
AT4G16280-FCA::4:9205597-9215680(-)_8040	AAATTGTTAATACAAAATGAGATATATACCTGAGCATTCTGACCAATTCCTGACATAGGAAACTGCATTTTCCAGAAAAG
AT4G16280-FCA::4:9205597-9215680(-)_8080	TATGTTCTGTGATTAAATTCAAAGGTACAGAAGGTATGGGAAATTGTTAATACAAAATGAGATATATACCTGAGCATTCT
AT4G16280-FCA::4:9205597-9215680(-)_8120	GATGTTTCTTTTTAAAATGACATTAAATCCAAGAACTCATTATGTTCTGTGATTAAATTCAAAGGTACAGAAGGTATGGG
AT4G16280-FCA::4:9205597-9215680(-)_8160	GCCTAAACCATTTTTAACCAAGGAAGGAAGTCATATCACTGATGTTTCTTTTTAAAATGACATTAAATCCAAGAACTCAT
AT4G16280-FCA::4:9205597-9215680(-)_8200	ATAATCCTAGACAATCCAAACAGAATAGAAAATAAGCTCTGCCTAAACCATTTTTAACCAAGGAAGGAAGTCATATCACT
AT4G16280-FCA::4:9205597-9215680(-)_8240	CATTCATTGAAGCAGCTCCCACGGGTATATGTGTCCGAGCATAATCCTAGACAATCCAAACAGAATAGAAAATAAGCTCT
AT4G16280-FCA::4:9205597-9215680(-)_8280	CTGATAAAAACCATAACTACCTGTTGAGTTCTTGATATATCATTCATTGAAGCAGCTCCCACGGGTATATGTGTCCGAGC
AT4G16280-FCA::4:9205597-9215680(-)_8320	ACCAAAGGACGAATTATGAACAGAGAGAAGTTCTGAATCACTGATAAAAACCATAACTACCTGTTGAGTTCTTGATATAT
AT4G16280-FCA::4:9205597-9215680(-)_8360	TAAGGAAAAAAACGGTTTCAACGAAAAAGAACATCTGAATACCAAAGGACGAATTATGAACAGAGAGAAGTTCTGAATCA
AT4G16280-FCA::4:9205597-9215680(-)_8400	TGACGGCTCTGGGAAAAAGAGATATGATTGTAAAGAGAATTAAGGAAAAAAACGGTTTCAACGAAAAAGAACATCTGAAT
AT4G16280-FCA::4:9205597-9215680(-)_8440	ACCTCAAGCTTTATTCTTCCACATGAGTTCTTGGGGAGATTGACGGCTCTGGGAAAAAGAGATATGATTGTAAAGAGAAT
AT4G16280-FCA::4:9205597-9215680(-)_8480	GGAGAAAATACAAGAGAGAGGAGAGAAAGGGTAGATATGAACCTCAAGCTTTATTCTTCCACATGAGTTCTTGGGGAGAT
AT4G16280-FCA::4:9205597-9215680(-)_8520	CAACTAAAGAAACCACATACATTGGAATGTGTTTCGGTATGGAGAAAATACAAGAGAGAGGAGAGAAAGGGTAGATATGA
AT4G16280-FCA::4:9205597-9215680(-)_8560	TGTACCTGAAGTAGAGTATCGATCAACACAGAGGTAACTTCAACTAAAGAAACCACATACATTGGAATGTGTTTCGGTAT
AT4G16280-FCA::4:9205597-9215680(-)_8600	TTTCTATCTAGCTACTGAGATAGTTTAGCTCCTCGTCTCATGTACCTGAAGTAGAGTATCGATCAACACAGAGGTAACTT
AT4G16280-FCA::4:9205597-9215680(-)_8640	ATTGCTGCTTTTCCTCTCCTTGACTAATTAGTTCCAGAAATTTCTATCTAGCTACTGAGATAGTTTAGCTCCTCGTCTCA
AT4G16280-FCA::4:9205597-9215680(-)_8680	AAGGGGTTAACTAAAAAAATCAGAGACTAAGGACACTACCATTGCTGCTTTTCCTCTCCTTGACTAATTAGTTCCAGAAA
AT4G16280-FCA::4:9205597-9215680(-)_8720	AGAATGCAGATGGTCTACGATCGCCTATCTATTATAACTGAAGGGGTTAACTAAAAAAATCAGAGACTAAGGACACTACC
AT4G16280-FCA::4:9205597-9215680(-)_8760	TAAAATGAAAAAGGAGGAGATATCTGATTAGAGAAAAGATAGAATGCAGATGGTCTACGATCGCCTATCTATTATAACTG
AT4G16280-FCA::4:9205597-9215680(-)_8800	GCGCTAGCTATGTTACAACAGGCCATTGTTTGGCAGCTCTTAAAATGAAAAAGGAGGAGATATCTGATTAGAGAAAAGAT
AT4G16280-FCA::4:9205597-9215680(-)_8840	AGCTAAGTTACTACTAGTAACACAACATGAGACATAACTTGCGCTAGCTATGTTACAACAGGCCATTGTTTGGCAGCTCT
AT4G16280-FCA::4:9205597-9215680(-)_8880	TATATATGACTCCTAATCTGGATCAAAGTTTGGTTTACCCAGCTAAGTTACTACTAGTAACACAACATGAGACATAACTT
AT4G16280-FCA::4:9205597-9215680(-)_8920	GATGAGCTATCTATGAATGTACATATTCTATTTATATAATTATATATGACTCCTAATCTGGATCAAAGTTTGGTTTACCC
AT4G16280-FCA::4:9205597-9215680(-)_8960	TTAGAGTTGGATTTTGCTAAGATCTAGTCTCATTATAAGTGATGAGCTATCTATGAATGTACATATTCTATTTATATAAT
AT4G16280-FCA::4:9205597-9215680(-)_9000	ATCAGGAAACTACAAATTGATAGATCTCTGAAAATGACAATTAGAGTTGGATTTTGCTAAGATCTAGTCTCATTATAAGT
AT4G16280-FCA::4:9205597-9215680(-)_9040	ATTTTACGTAATCATTAGAAGAGCGAACACATATATGAAGATCAGGAAACTACAAATTGATAGATCTCTGAAAATGACAA
AT4G16280-FCA::4:9205597-9215680(-)_9080	CTATATAAAAATTAAAGAAGTCCACCTACGTAGGACTCTGATTTTACGTAATCATTAGAAGAGCGAACACATATATGAAG
AT4G16280-FCA::4:9205597-9215680(-)_9120	TAAAAATAAAAGCCCGACTTATTGAATGATATCTAATTATCTATATAAAAATTAAAGAAGTCCACCTACGTAGGACTCTG
AT4G16280-FCA::4:9205597-9215680(-)_9160	TAGTAATAGCGAGATTAGGAAGAATTGTAGAATGATTAACTAAAAATAAAAGCCCGACTTATTGAATGATATCTAATTAT
AT4G16280-FCA::4:9205597-9215680(-)_9200	TTAAGAACGCTATGGTTAAAATGGGAGGGATACCCGGTGGTAGTAATAGCGAGATTAGGAAGAATTGTAGAATGATTAAC
AT4G16280-FCA::4:9205597-9215680(-)_9240	GAGACCTACGCAACAGATCAGTCGGTTTTCTTTGAGGATTTTAAGAACGCTATGGTTAAAATGGGAGGGATACCCGGTGG
AT4G16280-FCA::4:9205597-9215680(-)_9280	GGCTTTAGCGGTTCAAGACCCAGGGACAAGGGCGATTGTTGAGACCTACGCAACAGATCAGTCGGTTTTCTTTGAGGATT
AT4G16280-FCA::4:9205597-9215680(-)_9320	TAAACCTCCTCTCGGGTGAGGGATTGCTTCCATCAGACCAGGCTTTAGCGGTTCAAGACCCAGGGACAAGGGCGATTGTT
AT4G16280-FCA::4:9205597-9215680(-)_9360	GACTTGGTGACTCCATCAACATTTGACAACCAGTACTATGTAAACCTCCTCTCGGGTGAGGGATTGCTTCCATCAGACCA
AT4G16280-FCA::4:9205597-9215680(-)_9400	ATGCTCGACTGTTGGGCCCAGTGTAGGTATCACTCAGCTTGACTTGGTGACTCCATCAACATTTGACAACCAGTACTATG
AT4G16280-FCA::4:9205597-9215680(-)_9440	ACGGAGACAACCTTGAGTTCCTCGAGTCACTGCAACAGTTATGCTCGACTGTTGGGCCCAGTGTAGGTATCACTCAGCTT
AT4G16280-FCA::4:9205597-9215680(-)_9480	GCTCGGTTGCAGCCACTGCAAACTGGACAACCAGCTAACCACGGAGACAACCTTGAGTTCCTCGAGTCACTGCAACAGTT
AT4G16280-FCA::4:9205597-9215680(-)_9520	TGGACATACATTGGGAAAGGCACGGTGCACTTCGTTTACAGCTCGGTTGCAGCCACTGCAAACTGGACAACCAGCTAACC
AT4G16280-FCA::4:9205597-9215680(-)_9560	CCAACCCAAGTTATTGATACTTACACATATGGAAACCAGGTGGACATACATTGGGAAAGGCACGGTGCACTTCGTTTACA
AT4G16280-FCA::4:9205597-9215680(-)_9600	GGTATACATTCTCTTGTACTCTTCTTTATCTTTCTCTAGACCAACCCAAGTTATTGATACTTACACATATGGAAACCAGG
AT4G16280-FCA::4:9205597-9215680(-)_9640	GAATCTTGGCCTTTCACAAACCGACATGGTCGCTCTTTCCGGTATACATTCTCTTGTACTCTTCTTTATCTTTCTCTAGA
AT4G16280-FCA::4:9205597-9215680(-)_9680	CACCAAACTCAACCGTATCAACTCTCATCTCTACTTTCCAGAATCTTGGCCTTTCACAAACCGACATGGTCGCTCTTTCC
AT4G16280-FCA::4:9205597-9215680(-)_9720	AGAACAGCAAGCAAACAGGCAGCAACAAATGGCTTACCCTCACCAAACTCAACCGTATCAACTCTCATCTCTACTTTCCA
AT4G16280-FCA::4:9205597-9215680(-)_9760	TGGACCAAGGTGGGAGGTGGAAGTAGGAAGAAAAGACAGTAGAACAGCAAGCAAACAGGCAGCAACAAATGGCTTACCCT
AT4G16280-FCA::4:9205597-9215680(-)_9800	TCTATGTTTAACATTTTTAAATCGGGTTTTTGAAGTCGGGTGGACCAAGGTGGGAGGTGGAAGTAGGAAGAAAAGACAGT
AT4G16280-FCA::4:9205597-9215680(-)_9840	TATCATCATATTATAAAGTTGATGAACTCAATTCAAATCGTCTATGTTTAACATTTTTAAATCGGGTTTTTGAAGTCGGG
AT4G16280-FCA::4:9205597-9215680(-)_9880	TTCTTGCCATGGCTGCTAGAGATTCAGTCGTTGTGGTAGTTATCATCATATTATAAAGTTGATGAACTCAATTCAAATCG
AT4G16280-FCA::4:9205597-9215680(-)_9920	ATTGAATCTGTATGTCCAGAGACCGTCTCATGCGCAGACATTCTTGCCATGGCTGCTAGAGATTCAGTCGTTGTGGTAGT
AT4G16280-FCA::4:9205597-9215680(-)_9960	TCTACGAGGGTTCGAAGTGATTGATTCGATAAAGTCTGATATTGAATCTGTATGTCCAGAGACCGTCTCATGCGCAGACA
AT4G16280-FCA::4:9205597-9215680(-)_10000	GACTGGTTGGTGAAAAAACGGCGCCTCCTAATCTAAATTCTCTACGAGGGTTCGAAGTGATTGATTCGATAAAGTCTGAT
AT4G16280-FCA::4:9205597-9215680(-)_10003	AAGGACTGGTTGGTGAAAAAACGGCGCCTCCTAATCTAAATTCTCTACGAGGGTTCGAAGTGATTGATTCGATAAAGTCT
AT1G16610-SR45::1:5674495-5679819(-)_0	GGCTAGTGATTTAGTCAAGTTCATGCTTTATTTGTTTATCACTGCTAAACGTGTGTATGTCTTTATTTGTTTCAGAAATA
AT1G16610-SR45::1:5674495-5679819(-)_40	GACCCTTTGTGTTGTAAGTTCATGCTTAATTATTCCAGAAGGCTAGTGATTTAGTCAAGTTCATGCTTTATTTGTTTATC
AT1G16610-SR45::1:5674495-5679819(-)_80	TTCGAATTTCATTATGAATTGAAGCACATCAATATGTAGAGACCCTTTGTGTTGTAAGTTCATGCTTAATTATTCCAGAA
AT1G16610-SR45::1:5674495-5679819(-)_120	GCAAATGGGCACTTTTCAGATTTTGTTTATGTTTCGCCATTTCGAATTTCATTATGAATTGAAGCACATCAATATGTAGA
AT1G16610-SR45::1:5674495-5679819(-)_160	AAGTTCAATTGTGAATTTTGGATATGAGGAGAGCTAGCTAGCAAATGGGCACTTTTCAGATTTTGTTTATGTTTCGCCAT
AT1G16610-SR45::1:5674495-5679819(-)_200	TCCTACTCCGGTTAGTTCTACTAGCTTGTGGGTTTGTCCAAAGTTCAATTGTGAATTTTGGATATGAGGAGAGCTAGCTA
AT1G16610-SR45::1:5674495-5679819(-)_240	CTCTCTCTCGGCGACGACCAAGCTCGACCTCTCTCTCAACTCCTACTCCGGTTAGTTCTACTAGCTTGTGGGTTTGTCCA
AT1G16610-SR45::1:5674495-5679819(-)_280	CTCTCTTTCGGCAACGACGCTCTCTCTCCCGGCGACAAAGCTCTCTCTCGGCGACGACCAAGCTCGACCTCTCTCTCAAC
AT1G16610-SR45::1:5674495-5679819(-)_320	GCCCATCAATTTTTTCAACACATAAATTTTTTTCTCTTCTCTCTCTTTCGGCAACGACGCTCTCTCTCCCGGCGACAAAG
AT1G16610-SR45::1:5674495-5679819(-)_360	TCCATGGGTTTAATGGGCTAGCCCACACGGTTTATGGTTGGCCCATCAATTTTTTCAACACATAAATTTTTTTCTCTTCT
AT1G16610-SR45::1:5674495-5679819(-)_400	CGTAATGAAAACGGGCTATATGGTCTAAAGACCAATTTTGTCCATGGGTTTAATGGGCTAGCCCACACGGTTTATGGTTG
AT1G16610-SR45::1:5674495-5679819(-)_440	AAGCCCAGTCCACAACATTATGGACAGTCCATGGTCGGCCCGTAATGAAAACGGGCTATATGGTCTAAAGACCAATTTTG
AT1G16610-SR45::1:5674495-5679819(-)_480	ATCTATATAGAAGTGTCAAATGGTCATCTGACCATGGGCTAAGCCCAGTCCACAACATTATGGACAGTCCATGGTCGGCC
AT1G16610-SR45::1:5674495-5679819(-)_520	GTCATTGAATAACACCGAAACCATTAAGGTTTATTCATACATCTATATAGAAGTGTCAAATGGTCATCTGACCATGGGCT
AT1G16610-SR45::1:5674495-5679819(-)_560	AAGAGCAATCTCAAAATCAAAGTATCTTAGATTGAATCTAGTCATTGAATAACACCGAAACCATTAAGGTTTATTCATAC
AT1G16610-SR45::1:5674495-5679819(-)_600	CCATAATTTGTTGATATTGTTGTTGCCTTGGTACAAACTTAAGAGCAATCTCAAAATCAAAGTATCTTAGATTGAATCTA
AT1G16610-SR45::1:5674495-5679819(-)_640	GATCAATTAGATACCATTTTTCTATAGCTCTCTTGTTGTCCCATAATTTGTTGATATTGTTGTTGCCTTGGTACAAACTT
AT1G16610-SR45::1:5674495-5679819(-)_680	TGTAATCGATTGTCTGTGGTCGTGTACACCATCCAATTAGGATCAATTAGATACCATTTTTCTATAGCTCTCTTGTTGTC
AT1G16610-SR45::1:5674495-5679819(-)_720	CTAGTAACTCCCATAAAAAATTCAACAACTTATAAAATGTTGTAATCGATTGTCTGTGGTCGTGTACACCATCCAATTAG
AT1G16610-SR45::1:5674495-5679819(-)_760	AAAGTTCTTCAAATCCTACAGGAAAATTCAAACAGAAAAGCTAGTAACTCCCATAAAAAATTCAACAACTTATAAAATGT
AT1G16610-SR45::1:5674495-5679819(-)_800	TTCCCATTTTTCATATCAGATTTGAATGTGTCACTAATCAAAAGTTCTTCAAATCCTACAGGAAAATTCAAACAGAAAAG
AT1G16610-SR45::1:5674495-5679819(-)_840	TATAAAGTATAAATACCATAATGAGCTCAATTTGTGTCCTTTCCCATTTTTCATATCAGATTTGAATGTGTCACTAATCA
AT1G16610-SR45::1:5674495-5679819(-)_880	CTTGATAAATTGAGGGATTTATATGTTTTTTAAAGCATTTTATAAAGTATAAATACCATAATGAGCTCAATTTGTGTCCT
AT1G16610-SR45::1:5674495-5679819(-)_920	CAAATTAAACCGAAGATGATACGTGGCAGGTTTTTATTTGCTTGATAAATTGAGGGATTTATATGTTTTTTAAAGCATTT
AT1G16610-SR45::1:5674495-5679819(-)_960	GACTTTTTTTTTCCAGTCTCCTTTTTTTTTCCGCGGACTGCAAATTAAACCGAAGATGATACGTGGCAGGTTTTTATTTG
AT1G16610-SR45::1:5674495-5679819(-)_1000	ATAAAAAAGATTAGAGGAGAGAGACAGACAGACAGACTGTGACTTTTTTTTTCCAGTCTCCTTTTTTTTTCCGCGGACTG
AT1G16610-SR45::1:5674495-5679819(-)_1040	CGAGAAAATCGCGAGAAACCTTGCTTCAAAACCCTAGCGGATAAAAAAGATTAGAGGAGAGAGACAGACAGACAGACTGT
AT1G16610-SR45::1:5674495-5679819(-)_1080	ACGACGGCCACGACTTGGTTTCGCCATGGGCGAGAGATATCGAGAAAATCGCGAGAAACCTTGCTTCAAAACCCTAGCGG
AT1G16610-SR45::1:5674495-5679819(-)_1120	TGGAACTGGAACGAGATGACGAGCCAGACACGGAGGGGGAACGACGGCCACGACTTGGTTTCGCCATGGGCGAGAGATAT
AT1G16610-SR45::1:5674495-5679819(-)_1160	CGGGAAATAGACCTGGAGGGGCTCGAACCCGAACGAGATCTGGAACTGGAACGAGATGACGAGCCAGACACGGAGGGGGA
AT1G16610-SR45::1:5674495-5679819(-)_1200	AGATGAAGATGAAGAGAGCGATCTAGAACGGGAGCGTGAGCGGGAAATAGACCTGGAGGGGCTCGAACCCGAACGAGATC
AT1G16610-SR45::1:5674495-5679819(-)_1240	GTGGAGGACTGCGACTCCCAGAACTGACGCTTCGCGAAGGAGATGAAGATGAAGAGAGCGATCTAGAACGGGAGCGTGAG
AT1G16610-SR45::1:5674495-5679819(-)_1280	TGGTAAGTGATTGAAAGAAACCCTAACCTTTTTCCACGACGTGGAGGACTGCGACTCCCAGAACTGACGCTTCGCGAAGG
AT1G16610-SR45::1:5674495-5679819(-)_1320	AAGAATGAAAGCGAAATTACACAAATCCAATTCGAACAATTGGTAAGTGATTGAAAGAAACCCTAACCTTTTTCCACGAC
AT1G16610-SR45::1:5674495-5679819(-)_1360	CATCAGAACATCAATTCGAATTCGAGCTGAACGAACCAAGAAGAATGAAAGCGAAATTACACAAATCCAATTCGAACAAT
AT1G16610-SR45::1:5674495-5679819(-)_1400	ACCTCGCCTAGCAGGTCCAGCAGGACTACACAAGAAGATACATCAGAACATCAATTCGAATTCGAGCTGAACGAACCAAG
AT1G16610-SR45::1:5674495-5679819(-)_1440	GTGAAGATGCTCCTTTAGATGGTGGAGGAGGAGGAGAGCGACCTCGCCTAGCAGGTCCAGCAGGACTACACAAGAAGATA
AT1G16610-SR45::1:5674495-5679819(-)_1480	AGAATATATTTATGTGAACGAGTCAGATATTACTTGGAAGGTGAAGATGCTCCTTTAGATGGTGGAGGAGGAGGAGAGCG
AT1G16610-SR45::1:5674495-5679819(-)_1520	AAAAGATTGTAAAGTCAGTAATGACGAAAGCATAAACACTAGAATATATTTATGTGAACGAGTCAGATATTACTTGGAAG
AT1G16610-SR45::1:5674495-5679819(-)_1560	TGGAGAACAAGAGATTCTTGAACAGCTTTCCTGAAAGCATAAAAGATTGTAAAGTCAGTAATGACGAAAGCATAAACACT
AT1G16610-SR45::1:5674495-5679819(-)_1600	GAGATGGGCTTCATTCACATTCCTGCTAAGAGAATCAACATGGAGAACAAGAGATTCTTGAACAGCTTTCCTGAAAGCAT
AT1G16610-SR45::1:5674495-5679819(-)_1640	AAACAGAGAAAAGAGAAATCAACATACCAAAGATTTCTTTGAGATGGGCTTCATTCACATTCCTGCTAAGAGAATCAACA
AT1G16610-SR45::1:5674495-5679819(-)_1680	GTAGACAGTTATCATGTAGTAAGATTAGAAGAAGCAGAAGAAACAGAGAAAAGAGAAATCAACATACCAAAGATTTCTTT
AT1G16610-SR45::1:5674495-5679819(-)_1720	GTAATGCCGTATACACTACTGATGACATTAGCGGACATGTGTAGACAGTTATCATGTAGTAAGATTAGAAGAAGCAGAAG
AT1G16610-SR45::1:5674495-5679819(-)_1760	ATTTAGCCAACACAAGGAAAACAAAAGACCAGTGATGATCGTAATGCCGTATACACTACTGATGACATTAGCGGACATGT
AT1G16610-SR45::1:5674495-5679819(-)_1800	TAATAATAACATGAAACCAAGCCATGTTATAAGACTTAACATTTAGCCAACACAAGGAAAACAAAAGACCAGTGATGATC
AT1G16610-SR45::1:5674495-5679819(-)_1840	CCATCGCAATTTCGACATGTATAACTTCACCAAAGTTGCCTAATAATAACATGAAACCAAGCCATGTTATAAGACTTAAC
AT1G16610-SR45::1:5674495-5679819(-)_1880	AACAACAGAGAGTAAAGAGAATAGCAACTTACAGCTCGATCCATCGCAATTTCGACATGTATAACTTCACCAAAGTTGCC
AT1G16610-SR45::1:5674495-5679819(-)_1920	CAAAGGAATTATGAGCAGATTTCAACAAGTGATGCAAGTAAACAACAGAGAGTAAAGAGAATAGCAACTTACAGCTCGAT
AT1G16610-SR45::1:5674495-5679819(-)_1960	TAACCATGTCCTCTTGGAAGATTAACCTGTTAATAATATTCAAAGGAATTATGAGCAGATTTCAACAAGTGATGCAAGTA
AT1G16610-SR45::1:5674495-5679819(-)_2000	CTGAGCTTTCTCAGCATCAGCTCTTGCCTTGAACTCAACATAACCATGTCCTCTTGGAAGATTAACCTGTTAATAATATT
AT1G16610-SR45::1:5674495-5679819(-)_2040	ATTTCATAATTGGAAAGAGACATACACCATCCATGTAGAGCTGAGCTTTCTCAGCATCAGCTCTTGCCTTGAACTCAACA
AT1G16610-SR45::1:5674495-5679819(-)_2080	CATGCATAAATCTTCTCTGTCAATATGTCAAGTACAGTGCATTTCATAATTGGAAAGAGACATACACCATCCATGTAGAG
AT1G16610-SR45::1:5674495-5679819(-)_2120	TCCATCAATTTGGGCCTGTGTTCAGTGAACAAAAAAAAAACATGCATAAATCTTCTCTGTCAATATGTCAAGTACAGTGC
AT1G16610-SR45::1:5674495-5679819(-)_2160	TCTGACGAGGTGGTAGTGTGAACGTTGCTTTAACAACCTTTCCATCAATTTGGGCCTGTGTTCAGTGAACAAAAAAAAAA
AT1G16610-SR45::1:5674495-5679819(-)_2200	TTTGGTGCAGCTGAGACAGGTTTAGGGGGTGAAGATACTTTCTGACGAGGTGGTAGTGTGAACGTTGCTTTAACAACCTT
AT1G16610-SR45::1:5674495-5679819(-)_2240	AGCGTCAGCAGCAGCATTATCAGATTTTGGAGCATCTCTTTTTGGTGCAGCTGAGACAGGTTTAGGGGGTGAAGATACTT
AT1G16610-SR45::1:5674495-5679819(-)_2280	ACATACTCTCTCTTGGGCGCCTGGGACCACCATCTTTCTCAGCGTCAGCAGCAGCATTATCAGATTTTGGAGCATCTCTT
AT1G16610-SR45::1:5674495-5679819(-)_2320	ATACTACAACAATTATAAATAACCAAAATATAAGGATTTGACATACTCTCTCTTGGGCGCCTGGGACCACCATCTTTCTC
AT1G16610-SR45::1:5674495-5679819(-)_2360	AGCACATATTGATGATACTAATTAACACAACATAAAGCATATACTACAACAATTATAAATAACCAAAATATAAGGATTTG
AT1G16610-SR45::1:5674495-5679819(-)_2400	CTTCTCGGAGAAAGCCCTGTTTTCCGTTGAGGAGATGCTAAGCACATATTGATGATACTAATTAACACAACATAAAGCAT
AT1G16610-SR45::1:5674495-5679819(-)_2440	CCTTCTAGGTGATAAGCCTCTCCTAGGTAGAGGTGATCGCCTTCTCGGAGAAAGCCCTGTTTTCCGTTGAGGAGATGCTA
AT1G16610-SR45::1:5674495-5679819(-)_2480	GAGAGCCCGGCCTCCGGCGATGGGGAGAATCAGGTGATCGCCTTCTAGGTGATAAGCCTCTCCTAGGTAGAGGTGATCGC
AT1G16610-SR45::1:5674495-5679819(-)_2520	GGCCTACGTCTAGGAGGTGTATCACCGCGACGGCGGATAGGAGAGCCCGGCCTCCGGCGATGGGGAGAATCAGGTGATCG
AT1G16610-SR45::1:5674495-5679819(-)_2560	AGGGGGAGAAGATGGAGAACGGCCTCTAGATGGTGATGCTGGCCTACGTCTAGGAGGTGTATCACCGCGACGGCGGATAG
AT1G16610-SR45::1:5674495-5679819(-)_2600	GTGCCATAACTAACCTTGGAGGAGATCTATATCGTCTTGGAGGGGGAGAAGATGGAGAACGGCCTCTAGATGGTGATGCT
AT1G16610-SR45::1:5674495-5679819(-)_2640	GTGAGCTATCGAATCTGAAACACACCAGACAAAACAGATGGTGCCATAACTAACCTTGGAGGAGATCTATATCGTCTTGG
AT1G16610-SR45::1:5674495-5679819(-)_2680	CACGAATTCTTCTAGGGGAGCCCCTGCTGACAGATAAAAGGTGAGCTATCGAATCTGAAACACACCAGACAAAACAGATG
AT1G16610-SR45::1:5674495-5679819(-)_2720	CGTCTTAGAGGAAGAGGAGACCTTCTTCGAACAGGACTGCCACGAATTCTTCTAGGGGAGCCCCTGCTGACAGATAAAAG
AT1G16610-SR45::1:5674495-5679819(-)_2760	TTACTAAGGGTGTAATTCAGGTACCAAATAGACATACCTTCGTCTTAGAGGAAGAGGAGACCTTCTTCGAACAGGACTGC
AT1G16610-SR45::1:5674495-5679819(-)_2800	GAGTAATATAGTCTATAAAGCTGTGATTCCTAAACTTCGATTACTAAGGGTGTAATTCAGGTACCAAATAGACATACCTT
AT1G16610-SR45::1:5674495-5679819(-)_2840	CATATATAAAACTGACACATTTTTCCCGGTCTAATTTACTGAGTAATATAGTCTATAAAGCTGTGATTCCTAAACTTCGA
AT1G16610-SR45::1:5674495-5679819(-)_2880	CTCCTTGGAGGTGGAGACCTGAAACACGCCGAATACAAAACATATATAAAACTGACACATTTTTCCCGGTCTAATTTACT
AT1G16610-SR45::1:5674495-5679819(-)_2920	ACGCCTACGGATTGGAGATCTTCTGGGAGGACTGCGTAGTCTCCTTGGAGGTGGAGACCTGAAACACGCCGAATACAAAA
AT1G16610-SR45::1:5674495-5679819(-)_2960	TTGAACGAGAGCGACCAGGCCTACGAATTGGGGATCGGCTACGCCTACGGATTGGAGATCTTCTGGGAGGACTGCGTAGT
AT1G16610-SR45::1:5674495-5679819(-)_3000	TTTAAATGAGTTCCAACATACTTGCGGGGTGAGATGGAACTTGAACGAGAGCGACCAGGCCTACGAATTGGGGATCGGCT
AT1G16610-SR45::1:5674495-5679819(-)_3040	GTAACAAAATAAAACCCACGAGAGAGACCCCAGAAAAAAGTTTAAATGAGTTCCAACATACTTGCGGGGTGAGATGGAAC
AT1G16610-SR45::1:5674495-5679819(-)_3080	ACTTAAAAACTTGTTATGAATCAGTCTTAGCTATGCATCTGTAACAAAATAAAACCCACGAGAGAGACCCCAGAAAAAAG
AT1G16610-SR45::1:5674495-5679819(-)_3120	ACAATGTAGGATCTTGGGGTATACTCATGAATTATGAAAGACTTAAAAACTTGTTATGAATCAGTCTTAGCTATGCATCT
AT1G16610-SR45::1:5674495-5679819(-)_3160	CTAGGAGCTGGTATGTCAGAAACCTAGGTAAAAGGATAAGACAATGTAGGATCTTGGGGTATACTCATGAATTATGAAAG
AT1G16610-SR45::1:5674495-5679819(-)_3200	ACGGATCTATATAACTTAGTCATATTGGGTATCAACGTCTCTAGGAGCTGGTATGTCAGAAACCTAGGTAAAAGGATAAG
AT1G16610-SR45::1:5674495-5679819(-)_3240	TTACAGTTAAAGACAAAATTAATTCATGAACAAACCCCAGACGGATCTATATAACTTAGTCATATTGGGTATCAACGTCT
AT1G16610-SR45::1:5674495-5679819(-)_3280	GATGACCTCCCACGTCTCCCAGCTGGACCTCGTCCCCTGCTTACAGTTAAAGACAAAATTAATTCATGAACAAACCCCAG
AT1G16610-SR45::1:5674495-5679819(-)_3320	AGCCCTTACCCTTCTGGGACTTGGTGAACTAGAGTAAGAAGATGACCTCCCACGTCTCCCAGCTGGACCTCGTCCCCTGC
AT1G16610-SR45::1:5674495-5679819(-)_3360	AGGCATCAAAAATTTTATAGCTAAAAAGGGATCTGCAAGAAGCCCTTACCCTTCTGGGACTTGGTGAACTAGAGTAAGAA
AT1G16610-SR45::1:5674495-5679819(-)_3400	CAAATGATAGAAAGTCAAGAGTCAAGACATATAACTCGCAAGGCATCAAAAATTTTATAGCTAAAAAGGGATCTGCAAGA
AT1G16610-SR45::1:5674495-5679819(-)_3440	CTTGAAATCTTCCTAGGAATCTGTAAGGTTTAATAATGCACAAATGATAGAAAGTCAAGAGTCAAGACATATAACTCGCA
AT1G16610-SR45::1:5674495-5679819(-)_3480	TGTTAAGACAGAAAGTGTTTACCTCTTAGGACTGCGGCTCCTTGAAATCTTCCTAGGAATCTGTAAGGTTTAATAATGCA
AT1G16610-SR45::1:5674495-5679819(-)_3520	TACAGACTATAAAGTGTTTCCAGTTTAAGACGAGGATTAGTGTTAAGACAGAAAGTGTTTACCTCTTAGGACTGCGGCTC
AT1G16610-SR45::1:5674495-5679819(-)_3560	TACATAACTTAACATTGGAACTTCTTCAATTAATGCATTCTACAGACTATAAAGTGTTTCCAGTTTAAGACGAGGATTAG
AT1G16610-SR45::1:5674495-5679819(-)_3600	TGTCTTTTATCAGGAATTGGGGTAACCCTTAACTTTACTATACATAACTTAACATTGGAACTTCTTCAATTAATGCATTC
AT1G16610-SR45::1:5674495-5679819(-)_3640	AAACTCACCAAGAAAGTATAGGTCCCAGATGTTTATGCTATGTCTTTTATCAGGAATTGGGGTAACCCTTAACTTTACTA
AT1G16610-SR45::1:5674495-5679819(-)_3680	ATTTCTACACAACAATTCTATTTTTCTCTGTTTCATCACCAAACTCACCAAGAAAGTATAGGTCCCAGATGTTTATGCTA
AT1G16610-SR45::1:5674495-5679819(-)_3720	ACAACAACCCATTTTCTTTTATTAGACTTCAACGCAAAAAATTTCTACACAACAATTCTATTTTTCTCTGTTTCATCACC
AT1G16610-SR45::1:5674495-5679819(-)_3760	CTGCTGCTTCTTTTTCCTCTCAGTGGCCTAAACATACCCAACAACAACCCATTTTCTTTTATTAGACTTCAACGCAAAAA
AT1G16610-SR45::1:5674495-5679819(-)_3800	TGGAGGTGGTGGTGGCGGTGAACTGCTGCTGCTGCTGTTACTGCTGCTTCTTTTTCCTCTCAGTGGCCTAAACATACCCA
AT1G16610-SR45::1:5674495-5679819(-)_3840	TTTTTTTTTTTAATTTTTATCACCTTTAAGTTTTACGAGGTGGAGGTGGTGGTGGCGGTGAACTGCTGCTGCTGCTGTTA
AT1G16610-SR45::1:5674495-5679819(-)_3880	GATGGAGAAAGAGAGCTACATCAAGACTCAAGTTTTTTTTTTTTTTTTTTTAATTTTTATCACCTTTAAGTTTTACGAGG
AT1G16610-SR45::1:5674495-5679819(-)_3920	TGTTCTAAGAAAAGAGGCTGAGACAGATGATAACGATAAAGATGGAGAAAGAGAGCTACATCAAGACTCAAGTTTTTTTT
AT1G16610-SR45::1:5674495-5679819(-)_3960	AAACCACAACTCTCATTTGGTCACTGGTAAACATTTTATCTGTTCTAAGAAAAGAGGCTGAGACAGATGATAACGATAAA
AT1G16610-SR45::1:5674495-5679819(-)_4000	GGAGATCCACAAAAGAAGATTAAACATCCAAACACTACAAAAACCACAACTCTCATTTGGTCACTGGTAAACATTTTATC
AT1G16610-SR45::1:5674495-5679819(-)_4040	CCAGCTAAAAGAACCAAGTCATTATCGTTGCATCTAATGAGGAGATCCACAAAAGAAGATTAAACATCCAAACACTACAA
AT1G16610-SR45::1:5674495-5679819(-)_4080	GCCATTCTTCAACAAGACTGAATATATTAGGGAATTACAACCAGCTAAAAGAACCAAGTCATTATCGTTGCATCTAATGA
AT1G16610-SR45::1:5674495-5679819(-)_4120	CTCTTTTAACTAAAATAATAAGAAAAGGGTGAAGGAGCCAGCCATTCTTCAACAAGACTGAATATATTAGGGAATTACAA
AT1G16610-SR45::1:5674495-5679819(-)_4160	CTTGTGTATTTGGATCACCAGTCTTTGTATGGATTTCTTTCTCTTTTAACTAAAATAATAAGAAAAGGGTGAAGGAGCCA
AT1G16610-SR45::1:5674495-5679819(-)_4200	ATAATTATTTATTTCTCTGAATGAAACAAAAAACCAATTTCTTGTGTATTTGGATCACCAGTCTTTGTATGGATTTCTTT
AT1G16610-SR45::1:5674495-5679819(-)_4240	ATGCAAAATTGTTGTTGTGCATCTTAGGAGCCCTTAAATTATAATTATTTATTTCTCTGAATGAAACAAAAAACCAATTT
AT1G16610-SR45::1:5674495-5679819(-)_4280	AAATAAAAGTTTGTGCACTCTCATTAAGATGCATGGTTTGATGCAAAATTGTTGTTGTGCATCTTAGGAGCCCTTAAATT
AT1G16610-SR45::1:5674495-5679819(-)_4320	TGTACTGTGTGAAGTTGAGGAAAACTCTATTTTTCGTTTTAAATAAAAGTTTGTGCACTCTCATTAAGATGCATGGTTTG
AT1G16610-SR45::1:5674495-5679819(-)_4360	CTTGCAGAGTGGTATGTATATTTATTTTCTTTGAGTGGTATGTACTGTGTGAAGTTGAGGAAAACTCTATTTTTCGTTTT
AT1G16610-SR45::1:5674495-5679819(-)_4400	AAACTATGTTACCTACAGAAACATCTTCCCCATATGGGCACTTGCAGAGTGGTATGTATATTTATTTTCTTTGAGTGGTA
AT1G16610-SR45::1:5674495-5679819(-)_4440	TGCAGGAAATGACAGGAGTGTTCATGAAGAACTGTTTTCTAAACTATGTTACCTACAGAAACATCTTCCCCATATGGGCA
AT1G16610-SR45::1:5674495-5679819(-)_4480	GTATTTATTAGATTATAAAAACAGAGTTGTTGCTCTGTTGTGCAGGAAATGACAGGAGTGTTCATGAAGAACTGTTTTCT
AT1G16610-SR45::1:5674495-5679819(-)_4520	TCCAAAGATTCAATACATACAGGATCAGAGAATGGTGTGTGTATTTATTAGATTATAAAAACAGAGTTGTTGCTCTGTTG
AT1G16610-SR45::1:5674495-5679819(-)_4560	ATTTACAATTAGAAAACGGAGATTATCCTCAACACTCTCTTCCAAAGATTCAATACATACAGGATCAGAGAATGGTGTGT
AT1G16610-SR45::1:5674495-5679819(-)_4600	CTACATATTTATATATATTTTTAATAATTACTAATCATCAATTTACAATTAGAAAACGGAGATTATCCTCAACACTCTCT
AT1G16610-SR45::1:5674495-5679819(-)_4640	TGGTTATTTCAAAATTATTGGTTCCAAGTTAGAAATTTGACTACATATTTATATATATTTTTAATAATTACTAATCATCA
AT1G16610-SR45::1:5674495-5679819(-)_4680	ACACTTGCATAGTCTCTTTCCGTGTAAACAAAAACGAAAGTGGTTATTTCAAAATTATTGGTTCCAAGTTAGAAATTTGA
AT1G16610-SR45::1:5674495-5679819(-)_4720	GAGAGTTGTAAAATTAACCACAACGTTGTCTTCTTTCTTAACACTTGCATAGTCTCTTTCCGTGTAAACAAAAACGAAAG
AT1G16610-SR45::1:5674495-5679819(-)_4760	ACATGTTTGGGATTGTGTGGTCACCTCACCGGTAGCAGAAGAGAGTTGTAAAATTAACCACAACGTTGTCTTCTTTCTTA
AT1G16610-SR45::1:5674495-5679819(-)_4800	AGCAAGATGCATTATTGTATAATGCCAAGATGCATTATAAACATGTTTGGGATTGTGTGGTCACCTCACCGGTAGCAGAA
AT1G16610-SR45::1:5674495-5679819(-)_4840	CATGTGAGCCTCGGCTCCGTTTGCTGGACCCAATTTCTGAAGCAAGATGCATTATTGTATAATGCCAAGATGCATTATAA
AT1G16610-SR45::1:5674495-5679819(-)_4880	CCCCGAGGATGTCGCACCCCATGACCCATAAGTCAGATTACATGTGAGCCTCGGCTCCGTTTGCTGGACCCAATTTCTGA
AT1G16610-SR45::1:5674495-5679819(-)_4920	TGGAACACCCAAGTTTGTCTGAACCACTCAACCTTGTCAACCCCGAGGATGTCGCACCCCATGACCCATAAGTCAGATTA
AT1G16610-SR45::1:5674495-5679819(-)_4960	AAGTCTTTGAACAGCGAACCACTCTGCTTGCAGCTTTACTTGGAACACCCAAGTTTGTCTGAACCACTCAACCTTGTCAA
AT1G16610-SR45::1:5674495-5679819(-)_5000	CACAAAGCAGTGGCAGAACCCACCAGTTTTAACGCCAGTCAAGTCTTTGAACAGCGAACCACTCTGCTTGCAGCTTTACT
AT1G16610-SR45::1:5674495-5679819(-)_5040	TGGGTTCAAGCAAAGAAGCAGAGCTGTGGATTCCAACAGACACAAAGCAGTGGCAGAACCCACCAGTTTTAACGCCAGTC
AT1G16610-SR45::1:5674495-5679819(-)_5080	AGATGGGAGGTAACGGCTTATCTGAGGTCACTTCCTCAAGTGGGTTCAAGCAAAGAAGCAGAGCTGTGGATTCCAACAGA
AT1G16610-SR45::1:5674495-5679819(-)_5120	TAAAGCGTTTTGATCTTTCCCACTCGTATAAACAGATTGTAGATGGGAGGTAACGGCTTATCTGAGGTCACTTCCTCAAG
AT1G16610-SR45::1:5674495-5679819(-)_5160	TCTGTACATTCTCTCTTCTTATAGCAATGTTTCTATGTTTTAAAGCGTTTTGATCTTTCCCACTCGTATAAACAGATTGT
AT1G16610-SR45::1:5674495-5679819(-)_5200	CTCTTCCCCTAAGTAAATACATCTCTAGCTCCACCCACCCTCTGTACATTCTCTCTTCTTATAGCAATGTTTCTATGTTT
AT1G16610-SR45::1:5674495-5679819(-)_5240	TTCTTAATCAAGCTTTCCGTCTCAAAATCCCTAGTCAAACCTCTTCCCCTAAGTAAATACATCTCTAGCTCCACCCACCC
AT1G16610-SR45::1:5674495-5679819(-)_5244	GTCCTTCTTAATCAAGCTTTCCGTCTCAAAATCCCTAGTCAAACCTCTTCCCCTAAGTAAATACATCTCTAGCTCCACCC
AT1G07350-SR45A::1:2256384-2261187(-)_0	TCTTCCCCATGTGAGTTTTAGCCTCTGACCGTTGATGACTAGCCTGTTGGAGAGCTCTTGCGCAGCCTTCTCTGCACCTT
AT1G07350-SR45A::1:2256384-2261187(-)_40	CACCGCCCTGTTGGTTTGCACCATCTTGATCAGGTTTGGGTCTTCCCCATGTGAGTTTTAGCCTCTGACCGTTGATGACT
AT1G07350-SR45A::1:2256384-2261187(-)_80	TGAGATATAACGGCTCGAGGTAGTAACCCACTATGAGCCACACCGCCCTGTTGGTTTGCACCATCTTGATCAGGTTTGGG
AT1G07350-SR45A::1:2256384-2261187(-)_120	CATATAGTACTGCTGCATTGGTGGGGGTTGATTGTGCTGCTGAGATATAACGGCTCGAGGTAGTAACCCACTATGAGCCA
AT1G07350-SR45A::1:2256384-2261187(-)_160	ATGGGTAATAAGGTTTGTCTTGGTTAGCTGGTGGTGGGTGCATATAGTACTGCTGCATTGGTGGGGGTTGATTGTGCTGC
AT1G07350-SR45A::1:2256384-2261187(-)_200	TGGGTTGAAATGACTGCACCCATTCTCTGTGGGTCCATTGATGGGTAATAAGGTTTGTCTTGGTTAGCTGGTGGTGGGTG
AT1G07350-SR45A::1:2256384-2261187(-)_240	TGAAGCTCCGTTGTTCTCAGTGCTTGAACCACCAGCCTCTTGGGTTGAAATGACTGCACCCATTCTCTGTGGGTCCATTG
AT1G07350-SR45A::1:2256384-2261187(-)_280	GTGGGTATGACTGGTGTGGAGGCATCATGTAAGAAGAAGATGAAGCTCCGTTGTTCTCAGTGCTTGAACCACCAGCCTCT
AT1G07350-SR45A::1:2256384-2261187(-)_320	TGCTGCTGGTAAGGCGATGGCATATATCCATATGGTGGTGGTGGGTATGACTGGTGTGGAGGCATCATGTAAGAAGAAGA
AT1G07350-SR45A::1:2256384-2261187(-)_360	CTGCATAGGACTAGGTTGATGATGATGGTTAGGAGGATACTGCTGCTGGTAAGGCGATGGCATATATCCATATGGTGGTG
AT1G07350-SR45A::1:2256384-2261187(-)_400	GCTGTGGGTACGGGTAAGCTGCTGGAGGCGGGGCATAGTGCTGCATAGGACTAGGTTGATGATGATGGTTAGGAGGATAC
AT1G07350-SR45A::1:2256384-2261187(-)_440	GCGGTTGGAGACGGTGCAGGTCTTGATCCAGGACCAGGTTGCTGTGGGTACGGGTAAGCTGCTGGAGGCGGGGCATAGTG
AT1G07350-SR45A::1:2256384-2261187(-)_480	AGACCCAGCAGGTGCAGAGTCGGGTGATATAGCAGAGACCGCGGTTGGAGACGGTGCAGGTCTTGATCCAGGACCAGGTT
AT1G07350-SR45A::1:2256384-2261187(-)_520	AAACATCAGGAGCTTGTTGAGAGGATCCCGAAGGTGCTCCAGACCCAGCAGGTGCAGAGTCGGGTGATATAGCAGAGACC
AT1G07350-SR45A::1:2256384-2261187(-)_560	GCGATATTTCTTCTCTACTGAGACGAACCAGTAGCTGTAGAAACATCAGGAGCTTGTTGAGAGGATCCCGAAGGTGCTCC
AT1G07350-SR45A::1:2256384-2261187(-)_600	TTCGTCCTGAATAGCGGGAAACTTGCAGTACATTTTTTAAGCGATATTTCTTCTCTACTGAGACGAACCAGTAGCTGTAG
AT1G07350-SR45A::1:2256384-2261187(-)_640	AAAAGCAGAAGAAAATGATTCATTCAGAATACAAAAAACCTTCGTCCTGAATAGCGGGAAACTTGCAGTACATTTTTTAA
AT1G07350-SR45A::1:2256384-2261187(-)_680	ACAACCGTTTTGAAGAAACAATACATTCCGAAGTACTTTAAAAAGCAGAAGAAAATGATTCATTCAGAATACAAAAAACC
AT1G07350-SR45A::1:2256384-2261187(-)_720	TCATGGAACCAATTGCCTCTATAACTGATAGATTTCGTTAACAACCGTTTTGAAGAAACAATACATTCCGAAGTACTTTA
AT1G07350-SR45A::1:2256384-2261187(-)_760	TCAAAGTTCTTTATGAAATTGGCCAATAACTGCAGACTCTTCATGGAACCAATTGCCTCTATAACTGATAGATTTCGTTA
AT1G07350-SR45A::1:2256384-2261187(-)_800	AACGATTCGAGCAAATGTGAAATTTGTGATAATAATATTCTCAAAGTTCTTTATGAAATTGGCCAATAACTGCAGACTCT
AT1G07350-SR45A::1:2256384-2261187(-)_840	CATTTATCCAAATTACTAGTAGAATTCTCAAAAAAAAATAAACGATTCGAGCAAATGTGAAATTTGTGATAATAATATTC
AT1G07350-SR45A::1:2256384-2261187(-)_880	CTTCTCACAAAAGGCCCAATTGTATTTCCCAGATTATTTGCATTTATCCAAATTACTAGTAGAATTCTCAAAAAAAAATA
AT1G07350-SR45A::1:2256384-2261187(-)_920	TTTTTCAGTTTGGCGTCCGGCCCAGCTTTATACGATTTTTCTTCTCACAAAAGGCCCAATTGTATTTCCCAGATTATTTG
AT1G07350-SR45A::1:2256384-2261187(-)_960	GGAAAGTCGGACGCGATTGAATTTTAAAAATTCCATCACATTTTTCAGTTTGGCGTCCGGCCCAGCTTTATACGATTTTT
AT1G07350-SR45A::1:2256384-2261187(-)_1000	GTGGGGAATATATGTAGAGAGGATTTAGAAAGAAGCTTCGGGAAAGTCGGACGCGATTGAATTTTAAAAATTCCATCACA
AT1G07350-SR45A::1:2256384-2261187(-)_1040	CCACCGGAGTAAAATGAATTTCACGTTTCCCCATATATGAGTGGGGAATATATGTAGAGAGGATTTAGAAAGAAGCTTCG
AT1G07350-SR45A::1:2256384-2261187(-)_1080	AAGCGCAATGGATATTCCAGAACTCTCTGCACCTGACGACCCACCGGAGTAAAATGAATTTCACGTTTCCCCATATATGA
AT1G07350-SR45A::1:2256384-2261187(-)_1120	AATACAATCGATGAAGCAAATTACCGGCGAACGATTCTCCAAGCGCAATGGATATTCCAGAACTCTCTGCACCTGACGAC
AT1G07350-SR45A::1:2256384-2261187(-)_1160	TGTAAAACGGCTCTAAATCGGAAACTAAAAAACGAAGGATAATACAATCGATGAAGCAAATTACCGGCGAACGATTCTCC
AT1G07350-SR45A::1:2256384-2261187(-)_1200	CCTAAAAGACGATAGTTCCACAGAATTTCGAAAACAACTCTGTAAAACGGCTCTAAATCGGAAACTAAAAAACGAAGGAT
AT1G07350-SR45A::1:2256384-2261187(-)_1240	GCACATCGAAATTTACAGCAACGATTCAGATCTAACAACACCTAAAAGACGATAGTTCCACAGAATTTCGAAAACAACTC
AT1G07350-SR45A::1:2256384-2261187(-)_1280	TATCTAGTTATTTTCCTTACAAGTCTAGAATCAAGCTTAAGCACATCGAAATTTACAGCAACGATTCAGATCTAACAACA
AT1G07350-SR45A::1:2256384-2261187(-)_1320	ACTTCATCATACTCGATCACATGATATAAATGCTGACATCTATCTAGTTATTTTCCTTACAAGTCTAGAATCAAGCTTAA
AT1G07350-SR45A::1:2256384-2261187(-)_1360	ATTCTTAATAATCAACTTCCACATAAAACAAGATTTAAGAACTTCATCATACTCGATCACATGATATAAATGCTGACATC
AT1G07350-SR45A::1:2256384-2261187(-)_1400	ATTTTAAGCTATTGTAATATGAAGACGACATAATTATCTTATTCTTAATAATCAACTTCCACATAAAACAAGATTTAAGA
AT1G07350-SR45A::1:2256384-2261187(-)_1440	ATCGAACCACAAAATCACAAAATCTACAAGAACAATTCAAATTTTAAGCTATTGTAATATGAAGACGACATAATTATCTT
AT1G07350-SR45A::1:2256384-2261187(-)_1480	AGCTTCAAGTGTATTGTCTAAACTTATATGAACATGCTAAATCGAACCACAAAATCACAAAATCTACAAGAACAATTCAA
AT1G07350-SR45A::1:2256384-2261187(-)_1520	TACAAGAAAATAGAACAATTAAAGAATTAAGACTCTTATTAGCTTCAAGTGTATTGTCTAAACTTATATGAACATGCTAA
AT1G07350-SR45A::1:2256384-2261187(-)_1560	TAGTGAAGGAGAGTATCTTGACCTTCTTGAGTAAGACATCTACAAGAAAATAGAACAATTAAAGAATTAAGACTCTTATT
AT1G07350-SR45A::1:2256384-2261187(-)_1600	ACCTTGACACAGACCTTCCACGACGCTTGTCATAAGGAGATAGTGAAGGAGAGTATCTTGACCTTCTTGAGTAAGACATC
AT1G07350-SR45A::1:2256384-2261187(-)_1640	TAAGAATAAGACAAATACCTCGTCGGGCTTCTAGACAATGACCTTGACACAGACCTTCCACGACGCTTGTCATAAGGAGA
AT1G07350-SR45A::1:2256384-2261187(-)_1680	ATTCAAAAGCAGCAAACATCAAGTCACGACAACTCAAACCTAAGAATAAGACAAATACCTCGTCGGGCTTCTAGACAATG
AT1G07350-SR45A::1:2256384-2261187(-)_1720	AATGTAACAAAAGCGATTTAAAACAATCAGACATTAGCGCATTCAAAAGCAGCAAACATCAAGTCACGACAACTCAAACC
AT1G07350-SR45A::1:2256384-2261187(-)_1760	AACTGTTACCAGGATTCTCAGCATCGCTTGAGACACTCCTAATGTAACAAAAGCGATTTAAAACAATCAGACATTAGCGC
AT1G07350-SR45A::1:2256384-2261187(-)_1800	TCTCTTTCAGTAACCCGGTGAGACAATCCAGTTACATATAAACTGTTACCAGGATTCTCAGCATCGCTTGAGACACTCCT
AT1G07350-SR45A::1:2256384-2261187(-)_1840	ATCCACAACCTTTCCTTCTTTAGCGAAATGATCCTCCAGATCTCTTTCAGTAACCCGGTGAGACAATCCAGTTACATATA
AT1G07350-SR45A::1:2256384-2261187(-)_1880	AGCTACTCGAAACTGAATTGTGTTCAAAATTAAAGATAACATCCACAACCTTTCCTTCTTTAGCGAAATGATCCTCCAGA
AT1G07350-SR45A::1:2256384-2261187(-)_1920	ATGAACAAACAAATTTCTCTTTAAACATTATACACTAGTGAGCTACTCGAAACTGAATTGTGTTCAAAATTAAAGATAAC
AT1G07350-SR45A::1:2256384-2261187(-)_1960	GTTACCTAGAAATATCAAAAGCTCACAAATGTTAAAACTCATGAACAAACAAATTTCTCTTTAAACATTATACACTAGTG
AT1G07350-SR45A::1:2256384-2261187(-)_2000	AGATTCTCTAGTCCATGGGTCCAGGACAAGGTGAACATCAGTTACCTAGAAATATCAAAAGCTCACAAATGTTAAAACTC
AT1G07350-SR45A::1:2256384-2261187(-)_2040	CATCACCAACACTTTTCATAGAGATAAAACCAAATCCGCGAGATTCTCTAGTCCATGGGTCCAGGACAAGGTGAACATCA
AT1G07350-SR45A::1:2256384-2261187(-)_2080	TGCAGAACAGAGTGATCTAGAGATCTGATGCAACGGTTAGCATCACCAACACTTTTCATAGAGATAAAACCAAATCCGCG
AT1G07350-SR45A::1:2256384-2261187(-)_2120	GATTAGTCTTTTTACCTTCTCAACAGTGATGACGCGGCCCTGCAGAACAGAGTGATCTAGAGATCTGATGCAACGGTTAG
AT1G07350-SR45A::1:2256384-2261187(-)_2160	AGATCATATTCTTTATGGTTCTATAGAAGGAATCACTAGTGATTAGTCTTTTTACCTTCTCAACAGTGATGACGCGGCCC
AT1G07350-SR45A::1:2256384-2261187(-)_2200	AAGTGCCTAGTAATTGCATATATCAATATCAGCTTCGGCCAGATCATATTCTTTATGGTTCTATAGAAGGAATCACTAGT
AT1G07350-SR45A::1:2256384-2261187(-)_2240	CAACTTAAATATTTTAAAAGAGAAGAAAAAATCAATATCAAAGTGCCTAGTAATTGCATATATCAATATCAGCTTCGGCC
AT1G07350-SR45A::1:2256384-2261187(-)_2280	GACCTGCTGCCACAGAAACTTGAAAGTGGAAACAAGCAAACAACTTAAATATTTTAAAAGAGAAGAAAAAATCAATATCA
AT1G07350-SR45A::1:2256384-2261187(-)_2320	ACGTTTGCTATTTGGTGAAGCACTGCTGCTACAAACAGCAGACCTGCTGCCACAGAAACTTGAAAGTGGAAACAAGCAAA
AT1G07350-SR45A::1:2256384-2261187(-)_2360	ACCCTAAATGTCTGAAACTTGATGTGTTTGAACTGTTGCAACGTTTGCTATTTGGTGAAGCACTGCTGCTACAAACAGCA
AT1G07350-SR45A::1:2256384-2261187(-)_2400	TATTAAATTGTTCAAGAAAGAGAGAAATGCAGGGCATACAACCCTAAATGTCTGAAACTTGATGTGTTTGAACTGTTGCA
AT1G07350-SR45A::1:2256384-2261187(-)_2440	AAAAACAACATTCCTATATTGAAGCTACTAAAGGACGGAATATTAAATTGTTCAAGAAAGAGAGAAATGCAGGGCATACA
AT1G07350-SR45A::1:2256384-2261187(-)_2480	AGATCTGTCAGACATTCATCAATGAAACAGGAAACACGACAAAAACAACATTCCTATATTGAAGCTACTAAAGGACGGAA
AT1G07350-SR45A::1:2256384-2261187(-)_2520	TCTACGACGTCTTGCCTGAACAGAAAACCAGAGATATCACAGATCTGTCAGACATTCATCAATGAAACAGGAAACACGAC
AT1G07350-SR45A::1:2256384-2261187(-)_2560	TTCTCAGCCCCAAGTACTTTCCTGGAGTTGGAGTACGTCCTCTACGACGTCTTGCCTGAACAGAAAACCAGAGATATCAC
AT1G07350-SR45A::1:2256384-2261187(-)_2600	TGTGACAAAACCAATACAATTGATGTCATACCTCGAGCAGTTCTCAGCCCCAAGTACTTTCCTGGAGTTGGAGTACGTCC
AT1G07350-SR45A::1:2256384-2261187(-)_2640	ACCATGTTAAGGTAAAATCAGGAAACACCGACTACGGAATTGTGACAAAACCAATACAATTGATGTCATACCTCGAGCAG
AT1G07350-SR45A::1:2256384-2261187(-)_2680	GCTAGGAGACTTATGTCGTCCTGCAAAGGGAAGAAACAAAACCATGTTAAGGTAAAATCAGGAAACACCGACTACGGAAT
AT1G07350-SR45A::1:2256384-2261187(-)_2720	TACGACTACGAGAGCAGCTAACAGACCTGCGGGGAGAGTAGCTAGGAGACTTATGTCGTCCTGCAAAGGGAAGAAACAAA
AT1G07350-SR45A::1:2256384-2261187(-)_2760	GGAGAATAAGATCTGCCCCGATCAGATGAGTAGCTTCGACTACGACTACGAGAGCAGCTAACAGACCTGCGGGGAGAGTA
AT1G07350-SR45A::1:2256384-2261187(-)_2800	GGGTGAGTACGAGGATGACCTTCCTCTTCTCCCATAGCTTGGAGAATAAGATCTGCCCCGATCAGATGAGTAGCTTCGAC
AT1G07350-SR45A::1:2256384-2261187(-)_2840	GAGATCTCGAAGGAGAGTAGAATCTGCGTCGTCGATAGAAGGGTGAGTACGAGGATGACCTTCCTCTTCTCCCATAGCTT
AT1G07350-SR45A::1:2256384-2261187(-)_2880	GATCTGTCGCGTCTCCTGTTGTAACGATCATCAGGTGAAGGAGATCTCGAAGGAGAGTAGAATCTGCGTCGTCGATAGAA
AT1G07350-SR45A::1:2256384-2261187(-)_2920	GGATCTGGACCGGTCCCTCCGCCTGTAGTAAGGTGAGTATGATCTGTCGCGTCTCCTGTTGTAACGATCATCAGGTGAAG
AT1G07350-SR45A::1:2256384-2261187(-)_2960	AGTAAGGTGATCTGTCCCGTGCTCTACAGTTACGTGAGTAGGATCTGGACCGGTCCCTCCGCCTGTAGTAAGGTGAGTAT
AT1G07350-SR45A::1:2256384-2261187(-)_3000	GGCGAGTATGACCTGGATCTGGACCTGTACCTCCGCATGTAGTAAGGTGATCTGTCCCGTGCTCTACAGTTACGTGAGTA
AT1G07350-SR45A::1:2256384-2261187(-)_3040	GTAGTAGGGTGAGCATGATCGGTCACGTGCTCTGTAGCGAGGCGAGTATGACCTGGATCTGGACCTGTACCTCCGCATGT
AT1G07350-SR45A::1:2256384-2261187(-)_3080	TCCCTTGGTAGTGGGGTGAATAAGACCGGTCTCTTCCCCTGTAGTAGGGTGAGCATGATCGGTCACGTGCTCTGTAGCGA
AT1G07350-SR45A::1:2256384-2261187(-)_3120	CTTCTGTAGTAACGACTTTCAGGTGAGTAGGATCTGTCTCTCCCTTGGTAGTGGGGTGAATAAGACCGGTCTCTTCCCCT
AT1G07350-SR45A::1:2256384-2261187(-)_3160	TTTCAGCTGATCTGTTTATTTATGTTGACCGCCACCATACCTTCTGTAGTAACGACTTTCAGGTGAGTAGGATCTGTCTC
AT1G07350-SR45A::1:2256384-2261187(-)_3200	TGATTTCATACGTATTTTCAGAAACAACAATACTAAGCAGTTTCAGCTGATCTGTTTATTTATGTTGACCGCCACCATAC
AT1G07350-SR45A::1:2256384-2261187(-)_3240	CTCCCTCCAGGGCTTACGCTTCCCGATACCGACCTGTGCCTGATTTCATACGTATTTTCAGAAACAACAATACTAAGCAG
AT1G07350-SR45A::1:2256384-2261187(-)_3280	TTTCCTTCCCTTCCTTGGGGATATGCTACGTGACATGCTTCTCCCTCCAGGGCTTACGCTTCCCGATACCGACCTGTGCC
AT1G07350-SR45A::1:2256384-2261187(-)_3320	AAGATTGCCTGTCGTGCCTCCGAGACTTGCTTCTGCTCTCTTTCCTTCCCTTCCTTGGGGATATGCTACGTGACATGCTT
AT1G07350-SR45A::1:2256384-2261187(-)_3360	CTGGAGGTGCTTGATCTTGCGCTCCTCGAATGACACATTGAAGATTGCCTGTCGTGCCTCCGAGACTTGCTTCTGCTCTC
AT1G07350-SR45A::1:2256384-2261187(-)_3400	TCAACTTCAAGTAAGTAGAGACTGTTATGGGCTGACGGATCTGGAGGTGCTTGATCTTGCGCTCCTCGAATGACACATTG
AT1G07350-SR45A::1:2256384-2261187(-)_3440	CCAAAATGCTTAATACAACAACAGACGTGAGTGATTGATGTCAACTTCAAGTAAGTAGAGACTGTTATGGGCTGACGGAT
AT1G07350-SR45A::1:2256384-2261187(-)_3480	CGTACTGTCATCAATTCCAAATACAAGGAATAGACAAGTCCCAAAATGCTTAATACAACAACAGACGTGAGTGATTGATG
AT1G07350-SR45A::1:2256384-2261187(-)_3520	GAAGTAATAAAGTATCCTAACACCAAACCAACATAACATACGTACTGTCATCAATTCCAAATACAAGGAATAGACAAGTC
AT1G07350-SR45A::1:2256384-2261187(-)_3560	CATTTCTCTCACGACTCGTCGCCAAAGCAACATTTCCACAGAAGTAATAAAGTATCCTAACACCAAACCAACATAACATA
AT1G07350-SR45A::1:2256384-2261187(-)_3600	AAGACATGAAAATAGATTTTTTGTAACAAAGAAGAGATTCCATTTCTCTCACGACTCGTCGCCAAAGCAACATTTCCACA
AT1G07350-SR45A::1:2256384-2261187(-)_3640	GTGGAACAATTATACAACAACAGAAATTTGTTGGAGTAGAAAGACATGAAAATAGATTTTTTGTAACAAAGAAGAGATTC
AT1G07350-SR45A::1:2256384-2261187(-)_3680	AAAATCGTCTATTGATTATGAAAAAAAGTTGGAAAAGTAAGTGGAACAATTATACAACAACAGAAATTTGTTGGAGTAGA
AT1G07350-SR45A::1:2256384-2261187(-)_3720	AAGTGAGTAATGAGTCCATCCCTAAAAGTTGATATTTCTGAAAATCGTCTATTGATTATGAAAAAAAGTTGGAAAAGTAA
AT1G07350-SR45A::1:2256384-2261187(-)_3760	TGTTTTAAAAATACAACAACATTGAAAGAAGAATGCCACAAAGTGAGTAATGAGTCCATCCCTAAAAGTTGATATTTCTG
AT1G07350-SR45A::1:2256384-2261187(-)_3800	GAGCTAAGACAAAGTAAAAAAAAAAATTAAAACAAAATTTTGTTTTAAAAATACAACAACATTGAAAGAAGAATGCCACA
AT1G07350-SR45A::1:2256384-2261187(-)_3840	AGAAAAAGGTTAAGACAATTTTTTATTGTTTTGATAATTTGAGCTAAGACAAAGTAAAAAAAAAAATTAAAACAAAATTT
AT1G07350-SR45A::1:2256384-2261187(-)_3880	AAATTTGTTTTACATATAATTAAGTAAAATGTTGAAAAACAGAAAAAGGTTAAGACAATTTTTTATTGTTTTGATAATTT
AT1G07350-SR45A::1:2256384-2261187(-)_3920	CAAAATATAACTAGAAAATAATTCAGAGGGAAAGAAACGTAAATTTGTTTTACATATAATTAAGTAAAATGTTGAAAAAC
AT1G07350-SR45A::1:2256384-2261187(-)_3960	ATTTACTCTTTATACCACTTACACATAGGTGTATGAAATACAAAATATAACTAGAAAATAATTCAGAGGGAAAGAAACGT
AT1G07350-SR45A::1:2256384-2261187(-)_4000	AAAGTTAAATTTACTCTTGTTGAAAAGAAGAAGAAGTTAAATTTACTCTTTATACCACTTACACATAGGTGTATGAAATA
AT1G07350-SR45A::1:2256384-2261187(-)_4040	CTATATATATCACTAATAAAATCATGTAATTTTTAGTTTTAAAGTTAAATTTACTCTTGTTGAAAAGAAGAAGAAGTTAA
AT1G07350-SR45A::1:2256384-2261187(-)_4080	GTGCATATCAATATAATCTATATTAACTATTCAAAAACAACTATATATATCACTAATAAAATCATGTAATTTTTAGTTTT
AT1G07350-SR45A::1:2256384-2261187(-)_4120	TAAGATTCCTAATAAAGTGGGACAAATCACTAAGAGATTTGTGCATATCAATATAATCTATATTAACTATTCAAAAACAA
AT1G07350-SR45A::1:2256384-2261187(-)_4160	ATTGTCTAAGCAAACGACAATATTCTCGAACTTCAGTTTTTAAGATTCCTAATAAAGTGGGACAAATCACTAAGAGATTT
AT1G07350-SR45A::1:2256384-2261187(-)_4200	GTATTCAAATAATCAGGCACAATTATAGTTTGGGGATTGAATTGTCTAAGCAAACGACAATATTCTCGAACTTCAGTTTT
AT1G07350-SR45A::1:2256384-2261187(-)_4240	TTTATCAATCAGTTGGAGAAGTTTAATATTTTCAGTTCTGGTATTCAAATAATCAGGCACAATTATAGTTTGGGGATTGA
AT1G07350-SR45A::1:2256384-2261187(-)_4280	AAGTTTGTAGTTCGAATTGTTAAAGATTCAGTTGGATATGTTTATCAATCAGTTGGAGAAGTTTAATATTTTCAGTTCTG
AT1G07350-SR45A::1:2256384-2261187(-)_4320	TTCTAGCTAGGGTTTGATTTTTATTTTCTGCTATTTTTTTAAGTTTGTAGTTCGAATTGTTAAAGATTCAGTTGGATATG
AT1G07350-SR45A::1:2256384-2261187(-)_4360	TCCCTAGTTAATAACTAGTAATTTGAACCTTTTCTAATTTTTCTAGCTAGGGTTTGATTTTTATTTTCTGCTATTTTTTT
AT1G07350-SR45A::1:2256384-2261187(-)_4400	ACTAGATTTCATTTTCTTTCTTTCTTTTTGTTCCCCAAGGTCCCTAGTTAATAACTAGTAATTTGAACCTTTTCTAATTT
AT1G07350-SR45A::1:2256384-2261187(-)_4440	CGTTGGAAAACGCACCCGCGTTGGAAGAAATATTTCAAAGACTAGATTTCATTTTCTTTCTTTCTTTTTGTTCCCCAAGG
AT1G07350-SR45A::1:2256384-2261187(-)_4480	CGAAACCAAAGGTGTTCCTATTGAGGAAATGGCCGAGAAGCGTTGGAAAACGCACCCGCGTTGGAAGAAATATTTCAAAG
AT1G07350-SR45A::1:2256384-2261187(-)_4520	TGAACATTATCATGGGACTATTTGTCGTGTTTTTTCTTCCCGAAACCAAAGGTGTTCCTATTGAGGAAATGGCCGAGAAG
AT1G07350-SR45A::1:2256384-2261187(-)_4560	TGCAGATTCAGATCATTATTGTTCTTCTTCTTCGGAATAATGAACATTATCATGGGACTATTTGTCGTGTTTTTTCTTCC
AT1G07350-SR45A::1:2256384-2261187(-)_4600	CTGCACTTTCATCATTGGACAGTTCTTCTTGTCTGCTCTCTGCAGATTCAGATCATTATTGTTCTTCTTCTTCGGAATAA
AT1G07350-SR45A::1:2256384-2261187(-)_4640	GAAATGCTGGTTACTTCTGTGCGGTGGCGATGAACATGGTCTGCACTTTCATCATTGGACAGTTCTTCTTGTCTGCTCTC
AT1G07350-SR45A::1:2256384-2261187(-)_4680	GGATGGCTTGTTCCGTCTGAGATCTACCCTCTTGAAGTGAGAAATGCTGGTTACTTCTGTGCGGTGGCGATGAACATGGT
AT1G07350-SR45A::1:2256384-2261187(-)_4720	CGTATACGTGTCTGGATTTGCATGGTCTTGGGGTCCATTGGGATGGCTTGTTCCGTCTGAGATCTACCCTCTTGAAGTGA
AT1G07350-SR45A::1:2256384-2261187(-)_4723	CTGCGTATACGTGTCTGGATTTGCATGGTCTTGGGGTCCATTGGGATGGCTTGTTCCGTCTGAGATCTACCCTCTTGAAG
AT3G24520-HSFC1::3:8938949-8945385(+)_0	TATTAATATGTGGGGAGAACTTGTTTTTTTTTTTGAAGATCCGTCTACTAGATATACAAATTTATTATATAAAGAAATAG
AT3G24520-HSFC1::3:8938949-8945385(+)_40	AAATCTAAAATGCTGATAAGGTATTTAAGAATTTTTTTGATATTAATATGTGGGGAGAACTTGTTTTTTTTTTTGAAGAT
AT3G24520-HSFC1::3:8938949-8945385(+)_80	TTAAGTTTCATATCTCTAAACATTTATTTTGCTCATAATTAAATCTAAAATGCTGATAAGGTATTTAAGAATTTTTTTGA
AT3G24520-HSFC1::3:8938949-8945385(+)_120	ATTGGTTATTCGTTAATTGTTGAGAATAAGATACAATTATTTAAGTTTCATATCTCTAAACATTTATTTTGCTCATAATT
AT3G24520-HSFC1::3:8938949-8945385(+)_160	TAGAGAAGCAAGATTTATTAGTTTATAGATTTGTCTCCAAATTGGTTATTCGTTAATTGTTGAGAATAAGATACAATTAT
AT3G24520-HSFC1::3:8938949-8945385(+)_200	TACGTCACTTCATACGTAACAGGGACAAAAGCGCACCCTATAGAGAAGCAAGATTTATTAGTTTATAGATTTGTCTCCAA
AT3G24520-HSFC1::3:8938949-8945385(+)_240	AACTGATGTCGTACGGATAAAATAGTTTAGTAGACGATTATACGTCACTTCATACGTAACAGGGACAAAAGCGCACCCTA
AT3G24520-HSFC1::3:8938949-8945385(+)_280	TTTTTCATTTTTATTATAGTGTCACACAAATATTATAGGAAACTGATGTCGTACGGATAAAATAGTTTAGTAGACGATTA
AT3G24520-HSFC1::3:8938949-8945385(+)_320	TCATTATACGTTGCTTAATTCAGGTATACGACGAACATGATTTTTCATTTTTATTATAGTGTCACACAAATATTATAGGA
AT3G24520-HSFC1::3:8938949-8945385(+)_360	CTCCACTAATCGAGTATTTTTGTATTTATGGAAAGTTTATTCATTATACGTTGCTTAATTCAGGTATACGACGAACATGA
AT3G24520-HSFC1::3:8938949-8945385(+)_400	TCGACACGTTGCGTAGAATCTTTTTTGTTGGCGATGCACACTCCACTAATCGAGTATTTTTGTATTTATGGAAAGTTTAT
AT3G24520-HSFC1::3:8938949-8945385(+)_440	CACTGGTTAGTGACGGAGGAACTCAGGAACAAGTACTGATTCGACACGTTGCGTAGAATCTTTTTTGTTGGCGATGCACA
AT3G24520-HSFC1::3:8938949-8945385(+)_480	GACGACGAGCGTGTGGGTGCTTGGATACTGACATGGTCCGCACTGGTTAGTGACGGAGGAACTCAGGAACAAGTACTGAT
AT3G24520-HSFC1::3:8938949-8945385(+)_520	AGTCCGAGCCGTTGTGTATTTGTGTGAGATGTTTTCAAGAGACGACGAGCGTGTGGGTGCTTGGATACTGACATGGTCCG
AT3G24520-HSFC1::3:8938949-8945385(+)_560	AGCCTTAGGTCAATTAGCTTTTCTTAGATGGCAAGTTATTAGTCCGAGCCGTTGTGTATTTGTGTGAGATGTTTTCAAGA
AT3G24520-HSFC1::3:8938949-8945385(+)_600	TGGCAAATTCGTGTTTGCTTTTTACATGCAGGTGCCACAAAGCCTTAGGTCAATTAGCTTTTCTTAGATGGCAAGTTATT
AT3G24520-HSFC1::3:8938949-8945385(+)_640	GTAACAGTGAGACGGTGACGTGGTATGCTTTGTAATAACGTGGCAAATTCGTGTTTGCTTTTTACATGCAGGTGCCACAA
AT3G24520-HSFC1::3:8938949-8945385(+)_680	TTTGTTGTCCATAGCGAAATAAAGGAGAACAAGAGATAGTGTAACAGTGAGACGGTGACGTGGTATGCTTTGTAATAACG
AT3G24520-HSFC1::3:8938949-8945385(+)_720	AAAAAAGTATTTTGAGACATCTCTTCCCCACCTTATAATTTTTGTTGTCCATAGCGAAATAAAGGAGAACAAGAGATAGT
AT3G24520-HSFC1::3:8938949-8945385(+)_760	TATTTCGATTATTATCAGTTACATAAATTGAGAGGACGATAAAAAAGTATTTTGAGACATCTCTTCCCCACCTTATAATT
AT3G24520-HSFC1::3:8938949-8945385(+)_800	ATTAAAATTAGCGCTTTGTCAACCTACAATTAAATTTATCTATTTCGATTATTATCAGTTACATAAATTGAGAGGACGAT
AT3G24520-HSFC1::3:8938949-8945385(+)_840	ACTTACTACGACAAAATTTTCCAAACTAATATATGTTTTTATTAAAATTAGCGCTTTGTCAACCTACAATTAAATTTATC
AT3G24520-HSFC1::3:8938949-8945385(+)_880	GGATACTTGAAATTATTAGTCAAGATTGATAGGTTTAATTACTTACTACGACAAAATTTTCCAAACTAATATATGTTTTT
AT3G24520-HSFC1::3:8938949-8945385(+)_920	AGTACAATTTCAAAACCTAAGGACAATTTTGATTTTTATGGGATACTTGAAATTATTAGTCAAGATTGATAGGTTTAATT
AT3G24520-HSFC1::3:8938949-8945385(+)_960	CAAGCTATAGCTTTTGTTTGTTTAATTACGTACTATCAGTAGTACAATTTCAAAACCTAAGGACAATTTTGATTTTTATG
AT3G24520-HSFC1::3:8938949-8945385(+)_1000	TATATTACTCTCATCGCCAAATGGGATTAGCTATAATCCACAAGCTATAGCTTTTGTTTGTTTAATTACGTACTATCAGT
AT3G24520-HSFC1::3:8938949-8945385(+)_1040	TTCAATCGAATCTTAATTACAACTTTATTTGAACAATATATATATTACTCTCATCGCCAAATGGGATTAGCTATAATCCA
AT3G24520-HSFC1::3:8938949-8945385(+)_1080	TGTCTCCTCTCTTTGTTTTTCTTAAACTATAATTTACCTTTTCAATCGAATCTTAATTACAACTTTATTTGAACAATATA
AT3G24520-HSFC1::3:8938949-8945385(+)_1120	GGCGAGAGTACAGTTCTCCACTTTTCATTTTTTTAATTGTTGTCTCCTCTCTTTGTTTTTCTTAAACTATAATTTACCTT
AT3G24520-HSFC1::3:8938949-8945385(+)_1160	TAATCCTTGAGAGCCTTGGAGATAATGACCTCCTCGTATAGGCGAGAGTACAGTTCTCCACTTTTCATTTTTTTAATTGT
AT3G24520-HSFC1::3:8938949-8945385(+)_1200	TTTGAATAAAACAACATTTATAGAATCAAAGCATGGTCCTTAATCCTTGAGAGCCTTGGAGATAATGACCTCCTCGTATA
AT3G24520-HSFC1::3:8938949-8945385(+)_1240	TGCTAACCACATATTACGTATGATATAATAATATAAATAGTTTGAATAAAACAACATTTATAGAATCAAAGCATGGTCCT
AT3G24520-HSFC1::3:8938949-8945385(+)_1280	TGGGATTAATCTAGACTTAATTAAGGGGACGTGGGTCAAATGCTAACCACATATTACGTATGATATAATAATATAAATAG
AT3G24520-HSFC1::3:8938949-8945385(+)_1320	CTTATATAAAATTTTCCTAATTATTAATTGGATAGATTAATGGGATTAATCTAGACTTAATTAAGGGGACGTGGGTCAAA
AT3G24520-HSFC1::3:8938949-8945385(+)_1360	TTTTATAGTTTAAACCACCACCGAGAAATCCAATAGCAATCTTATATAAAATTTTCCTAATTATTAATTGGATAGATTAA
AT3G24520-HSFC1::3:8938949-8945385(+)_1400	AAGTTCCAATAAAAAATCACACGCATCAAAGGCATTACTATTTTATAGTTTAAACCACCACCGAGAAATCCAATAGCAAT
AT3G24520-HSFC1::3:8938949-8945385(+)_1440	TACTACAAATATAATTGCTAGGTTAAGAATTAAAACCAATAAGTTCCAATAAAAAATCACACGCATCAAAGGCATTACTA
AT3G24520-HSFC1::3:8938949-8945385(+)_1480	GTTATTATAGGAGTATTATTAAACAATGATTAACATAAACTACTACAAATATAATTGCTAGGTTAAGAATTAAAACCAAT
AT3G24520-HSFC1::3:8938949-8945385(+)_1520	TCTGGAATAAATAGCCACACAAGTGTTGCTACTTGCAAGAGTTATTATAGGAGTATTATTAAACAATGATTAACATAAAC
AT3G24520-HSFC1::3:8938949-8945385(+)_1560	AAAAGCACTCCTATTTTCTTATACATACATATCCATGGACTCTGGAATAAATAGCCACACAAGTGTTGCTACTTGCAAGA
AT3G24520-HSFC1::3:8938949-8945385(+)_1600	CCAAGTAAACATGATTTTATAGACAAACTCTTCAATCTGCAAAAGCACTCCTATTTTCTTATACATACATATCCATGGAC
AT3G24520-HSFC1::3:8938949-8945385(+)_1640	CTAATTTAAAATAAAAAATTGCAAACAATAACACTAAATGCCAAGTAAACATGATTTTATAGACAAACTCTTCAATCTGC
AT3G24520-HSFC1::3:8938949-8945385(+)_1680	GAACATGCTGTGTATTCAGATTTTAACTTAAAATATCCGACTAATTTAAAATAAAAAATTGCAAACAATAACACTAAATG
AT3G24520-HSFC1::3:8938949-8945385(+)_1720	TTTTTCTTTAGTTTACAATTATGTTAAAAAACGTTAGAAGGAACATGCTGTGTATTCAGATTTTAACTTAAAATATCCGA
AT3G24520-HSFC1::3:8938949-8945385(+)_1760	AATGAATAGAGAGGGTATAATTTAATTTATTATATTATAATTTTTCTTTAGTTTACAATTATGTTAAAAAACGTTAGAAG
AT3G24520-HSFC1::3:8938949-8945385(+)_1800	AAAAAAAAAACACATTTGGTGAAACAAACAAATCTTCTACAATGAATAGAGAGGGTATAATTTAATTTATTATATTATAA
AT3G24520-HSFC1::3:8938949-8945385(+)_1840	TCAAAATACTCCAAAACTCTCAAGAGTGAGAGCAACTTATAAAAAAAAAACACATTTGGTGAAACAAACAAATCTTCTAC
AT3G24520-HSFC1::3:8938949-8945385(+)_1880	TTTGTTTCTTTCACTTTTTCACAAAAGAACCTCGTCCTCTTCAAAATACTCCAAAACTCTCAAGAGTGAGAGCAACTTAT
AT3G24520-HSFC1::3:8938949-8945385(+)_1920	AAAATTATTTGTCATGATTTCTTTCTAATTCTTGACATGATTTGTTTCTTTCACTTTTTCACAAAAGAACCTCGTCCTCT
AT3G24520-HSFC1::3:8938949-8945385(+)_1960	AGAAGGATATCTATGATTCATTTGTAATTTCTGCACAAACAAAATTATTTGTCATGATTTCTTTCTAATTCTTGACATGA
AT3G24520-HSFC1::3:8938949-8945385(+)_2000	TTAGTCCATCGATTTTTCAACTGGTTTCCGATCCCGAATTAGAAGGATATCTATGATTCATTTGTAATTTCTGCACAAAC
AT3G24520-HSFC1::3:8938949-8945385(+)_2040	TGACTAATTCTAAGGGTAAGCTAGTCCCAATATAGAAAGCTTAGTCCATCGATTTTTCAACTGGTTTCCGATCCCGAATT
AT3G24520-HSFC1::3:8938949-8945385(+)_2080	TCTTAATTATAATTTTAAGTCATAGATGATTTAAGCTGCTTGACTAATTCTAAGGGTAAGCTAGTCCCAATATAGAAAGC
AT3G24520-HSFC1::3:8938949-8945385(+)_2120	TGATACATTTGAAATATATGCATATTTAGGCATTGTTTTTTCTTAATTATAATTTTAAGTCATAGATGATTTAAGCTGCT
AT3G24520-HSFC1::3:8938949-8945385(+)_2160	CTTTTTGTTTTGTTTATATTTTCTTATGTCACAAGTTATGTGATACATTTGAAATATATGCATATTTAGGCATTGTTTTT
AT3G24520-HSFC1::3:8938949-8945385(+)_2200	CTATGCAGGTGTGCCTCTAAGCTTTCAGGTCTTTTTTGCCCTTTTTGTTTTGTTTATATTTTCTTATGTCACAAGTTATG
AT3G24520-HSFC1::3:8938949-8945385(+)_2240	GTGTTTTGCCTTTTACGGTGTCACGAGTGAACTGTGGGACCTATGCAGGTGTGCCTCTAAGCTTTCAGGTCTTTTTTGCC
AT3G24520-HSFC1::3:8938949-8945385(+)_2280	TATTGACGTGGCTTGCTTTTTGTGATAACGTGGCGGGTTCGTGTTTTGCCTTTTACGGTGTCACGAGTGAACTGTGGGAC
AT3G24520-HSFC1::3:8938949-8945385(+)_2320	TGTGAAAATAGTAAGTTAAGTGTAGTTGACAGTGAGACTATATTGACGTGGCTTGCTTTTTGTGATAACGTGGCGGGTTC
AT3G24520-HSFC1::3:8938949-8945385(+)_2360	GAGGAGCCTGGAGGGTTTATATAAAGATAGGAAAATGAGATGTGAAAATAGTAAGTTAAGTGTAGTTGACAGTGAGACTA
AT3G24520-HSFC1::3:8938949-8945385(+)_2400	GGTTTATATGTTTGTTGTTGGTGGTGGTAAAGAAATTAAAGAGGAGCCTGGAGGGTTTATATAAAGATAGGAAAATGAGA
AT3G24520-HSFC1::3:8938949-8945385(+)_2440	ATTGTCGTCCTCCATCTCTCTCTTTCTCTGTTTTCCTTATGGTTTATATGTTTGTTGTTGGTGGTGGTAAAGAAATTAAA
AT3G24520-HSFC1::3:8938949-8945385(+)_2480	TGAAAGGTGCGATCACGTTGTTGTTGTTGTTGTTGTTACTATTGTCGTCCTCCATCTCTCTCTTTCTCTGTTTTCCTTAT
AT3G24520-HSFC1::3:8938949-8945385(+)_2520	TCGGTGGAAGGATCATTGACCATCTGATATGTTTTCACGATGAAAGGTGCGATCACGTTGTTGTTGTTGTTGTTGTTACT
AT3G24520-HSFC1::3:8938949-8945385(+)_2560	TATGAAACTGTTGTGAGCAGGTCCCCAAGTGATGAGCCAATCGGTGGAAGGATCATTGACCATCTGATATGTTTTCACGA
AT3G24520-HSFC1::3:8938949-8945385(+)_2600	CAGGTAAGATTCGTTGCGAGAAGTCGAGTGGATCAACGACTATGAAACTGTTGTGAGCAGGTCCCCAAGTGATGAGCCAA
AT3G24520-HSFC1::3:8938949-8945385(+)_2640	TGACGAACAAAACTGCTGAAATTGTTGTGTTTGAAATAAGCAGGTAAGATTCGTTGCGAGAAGTCGAGTGGATCAACGAC
AT3G24520-HSFC1::3:8938949-8945385(+)_2680	ATGAGTTTCGGTTATGAATTAACTTACATAGGTGTTGAGTTGACGAACAAAACTGCTGAAATTGTTGTGTTTGAAATAAG
AT3G24520-HSFC1::3:8938949-8945385(+)_2720	AGGATCATTAGTTCGTAATCCCCTGTTTCCAGTTTCATGTATGAGTTTCGGTTATGAATTAACTTACATAGGTGTTGAGT
AT3G24520-HSFC1::3:8938949-8945385(+)_2760	TCCGGATCCACTTTCCTAAACCCCTAAAGTAAATAAAGAAAGGATCATTAGTTCGTAATCCCCTGTTTCCAGTTTCATGT
AT3G24520-HSFC1::3:8938949-8945385(+)_2800	CTGTCCCCTTAGAAAATGCTCGTTCGCAAACTCCCACCGGTCCGGATCCACTTTCCTAAACCCCTAAAGTAAATAAAGAA
AT3G24520-HSFC1::3:8938949-8945385(+)_2840	GCGCGTGTTTCCTACGCGCTATGTTATTCAACAAATGCTTCTGTCCCCTTAGAAAATGCTCGTTCGCAAACTCCCACCGG
AT3G24520-HSFC1::3:8938949-8945385(+)_2880	ACAATCTCACCGTCCTCCAAATCTTGACCGTACATCCCCCGCGCGTGTTTCCTACGCGCTATGTTATTCAACAAATGCTT
AT3G24520-HSFC1::3:8938949-8945385(+)_2920	TAGCTCCCTCTGCTCTTCTTTTAACCGTTCGATCTCCCTCACAATCTCACCGTCCTCCAAATCTTGACCGTACATCCCCC
AT3G24520-HSFC1::3:8938949-8945385(+)_2960	TCGCTTCGATCCTCCGGTTCATCCTCTGAATCTCTGCCTCTAGCTCCCTCTGCTCTTCTTTTAACCGTTCGATCTCCCTC
AT3G24520-HSFC1::3:8938949-8945385(+)_3000	TTGTAAAGAAACGCCATCATCTGCTCCGGTCTCTTCTCCGTCGCTTCGATCCTCCGGTTCATCCTCTGAATCTCTGCCTC
AT3G24520-HSFC1::3:8938949-8945385(+)_3040	GAGCATCATTCTTGGAAGAAGATCAGGATCTTCAACGACTTTGTAAAGAAACGCCATCATCTGCTCCGGTCTCTTCTCCG
AT3G24520-HSFC1::3:8938949-8945385(+)_3080	TGTCGGAAACTTGTTGTTGTTGCTTTGTCCGTTCTTTCTCGAGCATCATTCTTGGAAGAAGATCAGGATCTTCAACGACT
AT3G24520-HSFC1::3:8938949-8945385(+)_3120	TCTGACTTCACCGTCGACATCGTGACACGACGCTTCTTCTTGTCGGAAACTTGTTGTTGTTGCTTTGTCCGTTCTTTCTC
AT3G24520-HSFC1::3:8938949-8945385(+)_3160	CCTAAAGACCCTCCCTTCATCTTCTTCCACTTCTTCTTCCTCTGACTTCACCGTCGACATCGTGACACGACGCTTCTTCT
AT3G24520-HSFC1::3:8938949-8945385(+)_3200	TCTCCGTTGATGACGGCGACGGTGTTGATGATGACATAACCCTAAAGACCCTCCCTTCATCTTCTTCCACTTCTTCTTCC
AT3G24520-HSFC1::3:8938949-8945385(+)_3240	GGAACAATCCACCCATCCGGTGAATGATTCCGGTAAAGATTCTCCGTTGATGACGGCGACGGTGTTGATGATGACATAAC
AT3G24520-HSFC1::3:8938949-8945385(+)_3280	CAAACCCGTCTCGTAACTACCAAACTGTCCTTGCGTCATAGGAACAATCCACCCATCCGGTGAATGATTCCGGTAAAGAT
AT3G24520-HSFC1::3:8938949-8945385(+)_3320	ACGTCGACGACGTTGAATTCGAGAGCATCGACTTCGCCACCAAACCCGTCTCGTAACTACCAAACTGTCCTTGCGTCATA
AT3G24520-HSFC1::3:8938949-8945385(+)_3360	ACACTCTCCGGCAAAGAAAACGTCGACGTCAAAGATGATGACGTCGACGACGTTGAATTCGAGAGCATCGACTTCGCCAC
AT3G24520-HSFC1::3:8938949-8945385(+)_3400	TCCCTGAATACTCCCACATCCTCCTCCTCCTCCTCCGTTAACACTCTCCGGCAAAGAAAACGTCGACGTCAAAGATGATG
AT3G24520-HSFC1::3:8938949-8945385(+)_3440	CCACTCCTCCAAACGTCGCCGTTTCTTTATACCTTCTTTCTCCCTGAATACTCCCACATCCTCCTCCTCCTCCTCCGTTA
AT3G24520-HSFC1::3:8938949-8945385(+)_3480	GAAAATGGATAAGGCGGTGTTGTTGGTGGATTTGACTCTACCACTCCTCCAAACGTCGCCGTTTCTTTATACCTTCTTTC
AT3G24520-HSFC1::3:8938949-8945385(+)_3520	ATCATGTGAAGCTAAACGCTAAAAGCCACCTCGAAACAGAGAAAATGGATAAGGCGGTGTTGTTGGTGGATTTGACTCTA
AT3G24520-HSFC1::3:8938949-8945385(+)_3560	ATAATAATAATATAACAATAATAAAGTCTAAAGATCATATATCATGTGAAGCTAAACGCTAAAAGCCACCTCGAAACAGA
AT3G24520-HSFC1::3:8938949-8945385(+)_3600	TACATAAAATAATTAAGAACAAACACACAAAAAATAAATAATAATAATAATATAACAATAATAAAGTCTAAAGATCATAT
AT3G24520-HSFC1::3:8938949-8945385(+)_3640	ACTATGGATCTGTCCTTATTTTCTTTCTTTCTTTTGGTTATACATAAAATAATTAAGAACAAACACACAAAAAATAAATA
AT3G24520-HSFC1::3:8938949-8945385(+)_3680	ATACTGTCAAAACTTTCTACAAACGATGACTACTGACTCAACTATGGATCTGTCCTTATTTTCTTTCTTTCTTTTGGTTA
AT3G24520-HSFC1::3:8938949-8945385(+)_3720	GTCAACATATGAACTTTTAACAAATATAATCAGAAATTATATACTGTCAAAACTTTCTACAAACGATGACTACTGACTCA
AT3G24520-HSFC1::3:8938949-8945385(+)_3760	TACACAAGTCACCTGAAAGTACTTTTAAAAGGAAAACAAAGTCAACATATGAACTTTTAACAAATATAATCAGAAATTAT
AT3G24520-HSFC1::3:8938949-8945385(+)_3800	AAGAAGATCAAAATTGTTGTTATTACAAGTGTGAATATATTACACAAGTCACCTGAAAGTACTTTTAAAAGGAAAACAAA
AT3G24520-HSFC1::3:8938949-8945385(+)_3840	CAATAATACTTTATTCAAAAATCAAAACACTGAAGTAGTGAAGAAGATCAAAATTGTTGTTATTACAAGTGTGAATATAT
AT3G24520-HSFC1::3:8938949-8945385(+)_3880	AAAGCCTATATTTTGTTGTTATTACAAAGATATAAGGCTACAATAATACTTTATTCAAAAATCAAAACACTGAAGTAGTG
AT3G24520-HSFC1::3:8938949-8945385(+)_3920	TGGTATATAGACTTAATTACTAGCTTAAAGTGGAAAAAGTAAAGCCTATATTTTGTTGTTATTACAAAGATATAAGGCTA
AT3G24520-HSFC1::3:8938949-8945385(+)_3960	TGGTTTAGTTTAAAGATGGCCATTAACGATAAATTTGAAATGGTATATAGACTTAATTACTAGCTTAAAGTGGAAAAAGT
AT3G24520-HSFC1::3:8938949-8945385(+)_4000	GAGAACAAGTGTTTCAAGAGAAAGAGTCAAATACTCGATATGGTTTAGTTTAAAGATGGCCATTAACGATAAATTTGAAA
AT3G24520-HSFC1::3:8938949-8945385(+)_4040	TAAGTCTATATACCATGTCAACTGATTCGTTAATGTGTTTGAGAACAAGTGTTTCAAGAGAAAGAGTCAAATACTCGATA
AT3G24520-HSFC1::3:8938949-8945385(+)_4080	CTTTATGATCAGCTTTAAGCATGTGGGTTATATAAGCTAGTAAGTCTATATACCATGTCAACTGATTCGTTAATGTGTTT
AT3G24520-HSFC1::3:8938949-8945385(+)_4120	CCTTAACCACGTGGGTTATATATAGGCAATGTTTCTTCTACTTTATGATCAGCTTTAAGCATGTGGGTTATATAAGCTAG
AT3G24520-HSFC1::3:8938949-8945385(+)_4160	ATGTCTCGTTGACTTGTTATCAGTCGACCGACTTGTGTCGCCTTAACCACGTGGGTTATATATAGGCAATGTTTCTTCTA
AT3G24520-HSFC1::3:8938949-8945385(+)_4200	GTGGAGCGTCGTGTTGATGATACGTTTGAATCTTGAATGGATGTCTCGTTGACTTGTTATCAGTCGACCGACTTGTGTCG
AT3G24520-HSFC1::3:8938949-8945385(+)_4240	TTTAACAATGTCATGTTATCAATTTTAGATGAAAGTGAAAGTGGAGCGTCGTGTTGATGATACGTTTGAATCTTGAATGG
AT3G24520-HSFC1::3:8938949-8945385(+)_4280	GGCCGACCAAAGTCCCGTGGCTAACTGTCACGTCTCAAAATTTAACAATGTCATGTTATCAATTTTAGATGAAAGTGAAA
AT3G24520-HSFC1::3:8938949-8945385(+)_4320	TCTCTCTCTCTCTAGCCCAATGAGTGTTCGAAACGTTGTTGGCCGACCAAAGTCCCGTGGCTAACTGTCACGTCTCAAAA
AT3G24520-HSFC1::3:8938949-8945385(+)_4360	ACATCAGGTGGTCCAATTTAGATTTATCGTTGTTTTATACTCTCTCTCTCTCTAGCCCAATGAGTGTTCGAAACGTTGTT
AT3G24520-HSFC1::3:8938949-8945385(+)_4400	TTGCGATTATCTGGTATAACCACGCGTCCTCGTGTGAGAGACATCAGGTGGTCCAATTTAGATTTATCGTTGTTTTATAC
AT3G24520-HSFC1::3:8938949-8945385(+)_4440	CGACAATCAAAGTATGGACCCGAACATCTTACAAGAGATTTTGCGATTATCTGGTATAACCACGCGTCCTCGTGTGAGAG
AT3G24520-HSFC1::3:8938949-8945385(+)_4480	TAACTTTATATGATGTATGCGTATGAGCGTATCGTAGAGCCGACAATCAAAGTATGGACCCGAACATCTTACAAGAGATT
AT3G24520-HSFC1::3:8938949-8945385(+)_4520	TAAAAAATCAATCATAAACAACAAAACAAAATTGTGATAGTAACTTTATATGATGTATGCGTATGAGCGTATCGTAGAGC
AT3G24520-HSFC1::3:8938949-8945385(+)_4560	AGTATTTTAACAAAAGAAAACATAAGTATTATCGAAGTGTTAAAAAATCAATCATAAACAACAAAACAAAATTGTGATAG
AT3G24520-HSFC1::3:8938949-8945385(+)_4600	ATAAAGTTACGAATCTTTACAACTTTAATAATATTATTTAAGTATTTTAACAAAAGAAAACATAAGTATTATCGAAGTGT
AT3G24520-HSFC1::3:8938949-8945385(+)_4640	TACTTAATTTATAAAATTGAGTAAAAGATCATAAAACTTTATAAAGTTACGAATCTTTACAACTTTAATAATATTATTTA
AT3G24520-HSFC1::3:8938949-8945385(+)_4680	AAACAAGTCTTTTAACAAAAAAAAAAAAGTAATAAGTGAATACTTAATTTATAAAATTGAGTAAAAGATCATAAAACTTT
AT3G24520-HSFC1::3:8938949-8945385(+)_4720	TTAATATAAAAGATAATTCTTAACTACATCACAAATAAGTAAACAAGTCTTTTAACAAAAAAAAAAAAGTAATAAGTGAA
AT3G24520-HSFC1::3:8938949-8945385(+)_4760	CTATTTTTTTTTTAAAGACATATAAAATATTATTCATAAATTAATATAAAAGATAATTCTTAACTACATCACAAATAAGT
AT3G24520-HSFC1::3:8938949-8945385(+)_4800	ATTCAACTTTGTTCTCCTATTAAGTTGGAGAAATTTTTCGCTATTTTTTTTTTAAAGACATATAAAATATTATTCATAAA
AT3G24520-HSFC1::3:8938949-8945385(+)_4840	TGGATACTAGACCATTCAATATCCTATTAAGAAGAAAATTATTCAACTTTGTTCTCCTATTAAGTTGGAGAAATTTTTCG
AT3G24520-HSFC1::3:8938949-8945385(+)_4880	AGTATAAAATGAAAATATTTTAGGCCGACTTAGTTTTTAATGGATACTAGACCATTCAATATCCTATTAAGAAGAAAATT
AT3G24520-HSFC1::3:8938949-8945385(+)_4920	TTCTTTGATAAACAATAGTATATGTTGTTAGCTAATTAATAGTATAAAATGAAAATATTTTAGGCCGACTTAGTTTTTAA
AT3G24520-HSFC1::3:8938949-8945385(+)_4960	AAATAAGGTTAGCTAATCCACAACCAATAGTATGTTTTGTTTCTTTGATAAACAATAGTATATGTTGTTAGCTAATTAAT
AT3G24520-HSFC1::3:8938949-8945385(+)_5000	CGCAATTGATTTGGACAAGAAAAACTATTCTCTTATTACTAAATAAGGTTAGCTAATCCACAACCAATAGTATGTTTTGT
AT3G24520-HSFC1::3:8938949-8945385(+)_5040	TCCTTTTTTAAGTATATATTTCCATTTATGTCGAGTCTTACGCAATTGATTTGGACAAGAAAAACTATTCTCTTATTACT
AT3G24520-HSFC1::3:8938949-8945385(+)_5080	GATGGTTCGCCCTTTGTCAACTTACAACTATTCTCTCTTTTCCTTTTTTAAGTATATATTTCCATTTATGTCGAGTCTTA
AT3G24520-HSFC1::3:8938949-8945385(+)_5120	CTAGATCCTAAGTGACAATGACTTCCTCCAACCGGCAAGAGATGGTTCGCCCTTTGTCAACTTACAACTATTCTCTCTTT
AT3G24520-HSFC1::3:8938949-8945385(+)_5160	AAACTACAATTTATAGCACCAAAGAATGGTCCTTGATTCGCTAGATCCTAAGTGACAATGACTTCCTCCAACCGGCAAGA
AT3G24520-HSFC1::3:8938949-8945385(+)_5200	GTGCATTATAAAAATCCAAAAAAGTTACATGGCTTGAATAAAACTACAATTTATAGCACCAAAGAATGGTCCTTGATTCG
AT3G24520-HSFC1::3:8938949-8945385(+)_5240	AAATTAAGAGGACGTGGGTCAAATGTTAACCACATGTTAGGTGCATTATAAAAATCCAAAAAAGTTACATGGCTTGAATA
AT3G24520-HSFC1::3:8938949-8945385(+)_5280	ATTTACCAATTAAGTAATGCATAATTATGTAGCTAGATTTAAATTAAGAGGACGTGGGTCAAATGTTAACCACATGTTAG
AT3G24520-HSFC1::3:8938949-8945385(+)_5320	GTTTAAGCCATCACCAAGAAAACCAATATCCTAATGCAAAATTTACCAATTAAGTAATGCATAATTATGTAGCTAGATTT
AT3G24520-HSFC1::3:8938949-8945385(+)_5360	ACCTCTAATCCAATCAAAATCTAACATACACTAATTTATTGTTTAAGCCATCACCAAGAAAACCAATATCCTAATGCAAA
AT3G24520-HSFC1::3:8938949-8945385(+)_5400	GCACTTTTTAAGGGGAAAAGATTCTTGGTTAAGAATTGAAACCTCTAATCCAATCAAAATCTAACATACACTAATTTATT
AT3G24520-HSFC1::3:8938949-8945385(+)_5440	AGTATTTGGTTATAGAGACAATAATTTTCATAAAAAGAAAGCACTTTTTAAGGGGAAAAGATTCTTGGTTAAGAATTGAA
AT3G24520-HSFC1::3:8938949-8945385(+)_5480	TAAACAAATGATTTGGCACTAAGTGCGCAAGAAGCCAAGAAGTATTTGGTTATAGAGACAATAATTTTCATAAAAAGAAA
AT3G24520-HSFC1::3:8938949-8945385(+)_5520	TTTCCCTTTCCTTTGAAATTGATTGGATAAGACGTTACTATAAACAAATGATTTGGCACTAAGTGCGCAAGAAGCCAAGA
AT3G24520-HSFC1::3:8938949-8945385(+)_5560	TATATCTTGGAAACAAGTCAATTAACCTATCTTTCTATCTTTTCCCTTTCCTTTGAAATTGATTGGATAAGACGTTACTA
AT3G24520-HSFC1::3:8938949-8945385(+)_5600	TAATTTGGGAATTTATTTGAATATGGAAATGAACTTAATATATATCTTGGAAACAAGTCAATTAACCTATCTTTCTATCT
AT3G24520-HSFC1::3:8938949-8945385(+)_5640	AAAACCTAATATTTGAAAAACTTAGTAACTTTTTAGACAATAATTTGGGAATTTATTTGAATATGGAAATGAACTTAATA
AT3G24520-HSFC1::3:8938949-8945385(+)_5680	TTATCAGAAAGAGTTTACAAGTGATCAAAATCGAATATCCAAAACCTAATATTTGAAAAACTTAGTAACTTTTTAGACAA
AT3G24520-HSFC1::3:8938949-8945385(+)_5720	ATCACCTAGCTGGACTCATTGAGACCTTTTCCAGAATTTATTATCAGAAAGAGTTTACAAGTGATCAAAATCGAATATCC
AT3G24520-HSFC1::3:8938949-8945385(+)_5760	CTACAACCCTTAAGATGATTGTGCTTCTGAATTTTCCTTCATCACCTAGCTGGACTCATTGAGACCTTTTCCAGAATTTA
AT3G24520-HSFC1::3:8938949-8945385(+)_5800	TACCACTAGACCATGTATGCTTGGGAACATCACCATAGTTCTACAACCCTTAAGATGATTGTGCTTCTGAATTTTCCTTC
AT3G24520-HSFC1::3:8938949-8945385(+)_5840	ACTCGGATCTAAAAGTTTTCCCTTACACCAAAACTTCTTCTACCACTAGACCATGTATGCTTGGGAACATCACCATAGTT
AT3G24520-HSFC1::3:8938949-8945385(+)_5880	CAACTAACAGACTTGTGTTTTTGTTTACAAGAAAAATCGAACTCGGATCTAAAAGTTTTCCCTTACACCAAAACTTCTTC
AT3G24520-HSFC1::3:8938949-8945385(+)_5920	TGCATTTCTGATTACCATGTAAACCAATTAGGTCAAACCCCAACTAACAGACTTGTGTTTTTGTTTACAAGAAAAATCGA
AT3G24520-HSFC1::3:8938949-8945385(+)_5960	GAATGCTTTCCGACTAATGTCAAAGGGTAGTGAAGCCGCATGCATTTCTGATTACCATGTAAACCAATTAGGTCAAACCC
AT3G24520-HSFC1::3:8938949-8945385(+)_6000	GGAGTGGACTTTTCCTCGAATTGTCACTATTCCGAGTTTGGAATGCTTTCCGACTAATGTCAAAGGGTAGTGAAGCCGCA
AT3G24520-HSFC1::3:8938949-8945385(+)_6040	TGATCCGGTTAGTCCGGATGGAAACGTACCAAAATGTTTTGGAGTGGACTTTTCCTCGAATTGTCACTATTCCGAGTTTG
AT3G24520-HSFC1::3:8938949-8945385(+)_6080	AAACCATTGTTTTTTTTCTTGTTTGATAAACTCTATCGGTTGATCCGGTTAGTCCGGATGGAAACGTACCAAAATGTTTT
AT3G24520-HSFC1::3:8938949-8945385(+)_6120	TCAAATGATTAACTTTACTTCCTTCTCTTCTTGTTTAACAAAACCATTGTTTTTTTTCTTGTTTGATAAACTCTATCGGT
AT3G24520-HSFC1::3:8938949-8945385(+)_6160	AACCAAAATGCATACAATCCTTTACGCCATATTTTGACGATCAAATGATTAACTTTACTTCCTTCTCTTCTTGTTTAACA
AT3G24520-HSFC1::3:8938949-8945385(+)_6200	AGTTTGAAAGTGATCAATTCAAGATCCCAAATCTTAAGTTAACCAAAATGCATACAATCCTTTACGCCATATTTTGACGA
AT3G24520-HSFC1::3:8938949-8945385(+)_6240	AAATCTTTTCTGGATAGTCTCGATATCTATTATCAGAAAGAGTTTGAAAGTGATCAATTCAAGATCCCAAATCTTAAGTT
AT3G24520-HSFC1::3:8938949-8945385(+)_6280	ATTGGATACCGAAAACCTTTTTGGCACTTGATCAAGCCTTAAATCTTTTCTGGATAGTCTCGATATCTATTATCAGAAAG
AT3G24520-HSFC1::3:8938949-8945385(+)_6320	TACACATTCGATATTCAAATACAAGATTTTGGTCCATCATATTGGATACCGAAAACCTTTTTGGCACTTGATCAAGCCTT
AT3G24520-HSFC1::3:8938949-8945385(+)_6356	TCGAACTTCGAATTCGAACCAAACTTGTCAACCTTCTACACATTCGATATTCAAATACAAGATTTTGGTCCATCATATTG
AT1G13260-RAV1::1:4537668-4544889(+)_0	GATTAGTCAACTAAGTATGTAACATTTCGTTGGTGATGTATTTAGGAACATTCGTTTGGTTAAAGAAAAGTAAATCCTCG
AT1G13260-RAV1::1:4537668-4544889(+)_40	TATATATCCTCATTTAGATTTCCACATCATTATCTTACGAGATTAGTCAACTAAGTATGTAACATTTCGTTGGTGATGTA
AT1G13260-RAV1::1:4537668-4544889(+)_80	CAAGTGGTTATCGCCTTATCGGTTAACAATTACGGCTCTTTATATATCCTCATTTAGATTTCCACATCATTATCTTACGA
AT1G13260-RAV1::1:4537668-4544889(+)_120	TAATCTTTTATTGTTCCACTAACCGAACTTTCGATGATGTCAAGTGGTTATCGCCTTATCGGTTAACAATTACGGCTCTT
AT1G13260-RAV1::1:4537668-4544889(+)_160	ATAATAAAGAAACGTGAAAATCCGATTGCTACCATCTAATTAATCTTTTATTGTTCCACTAACCGAACTTTCGATGATGT
AT1G13260-RAV1::1:4537668-4544889(+)_200	AGATTCATTGTCCTATCATGAATTACAGTACTGAGCGGCAATAATAAAGAAACGTGAAAATCCGATTGCTACCATCTAAT
AT1G13260-RAV1::1:4537668-4544889(+)_240	TTATCACTCGATCGAAAATGTAGTTGATTACTTTATAAATAGATTCATTGTCCTATCATGAATTACAGTACTGAGCGGCA
AT1G13260-RAV1::1:4537668-4544889(+)_280	TTAAAAGCTATAGTTTATTAAATATTTACATAAAAATACATTATCACTCGATCGAAAATGTAGTTGATTACTTTATAAAT
AT1G13260-RAV1::1:4537668-4544889(+)_320	CACTTATATTTTAAATGATTTCTGTAATTATCTAAAATAATTAAAAGCTATAGTTTATTAAATATTTACATAAAAATACA
AT1G13260-RAV1::1:4537668-4544889(+)_360	ATTATGCTTTAAGTTCTTAATAGACTTTTTCATTTGCGCACACTTATATTTTAAATGATTTCTGTAATTATCTAAAATAA
AT1G13260-RAV1::1:4537668-4544889(+)_400	ATAAAATGAACATAATTGTAAAGTTAAACTAATTGTTTTGATTATGCTTTAAGTTCTTAATAGACTTTTTCATTTGCGCA
AT1G13260-RAV1::1:4537668-4544889(+)_440	ACTTACCTATTTATTAATCACGTAAGAGAAATGACGGCATATAAAATGAACATAATTGTAAAGTTAAACTAATTGTTTTG
AT1G13260-RAV1::1:4537668-4544889(+)_480	TTTATATGGACTATAAATGCTGATGGTTTAGTCGTTAGTTACTTACCTATTTATTAATCACGTAAGAGAAATGACGGCAT
AT1G13260-RAV1::1:4537668-4544889(+)_520	CATCATTGACTTTCCGCAATTGGATCAGCTGTTGATGGTTTTTATATGGACTATAAATGCTGATGGTTTAGTCGTTAGTT
AT1G13260-RAV1::1:4537668-4544889(+)_560	ATCTGAATTGATTTGGAAAAATTGCTGATGGATCTGCTTACATCATTGACTTTCCGCAATTGGATCAGCTGTTGATGGTT
AT1G13260-RAV1::1:4537668-4544889(+)_600	TAAACGAATATCTATCAGCGAGAATGAAGAAGATATTAAAATCTGAATTGATTTGGAAAAATTGCTGATGGATCTGCTTA
AT1G13260-RAV1::1:4537668-4544889(+)_640	TTCTATATACTGTATGCGACCAAAGATAGAAAACGTAGTCTAAACGAATATCTATCAGCGAGAATGAAGAAGATATTAAA
AT1G13260-RAV1::1:4537668-4544889(+)_680	ATTAGGCGGGGAATATATTATTTTGTAGATTCTGTTATTATTCTATATACTGTATGCGACCAAAGATAGAAAACGTAGTC
AT1G13260-RAV1::1:4537668-4544889(+)_720	TCTTCCTCTTCGGATGCAATAAACTGATGATGTCCAGAAGATTAGGCGGGGAATATATTATTTTGTAGATTCTGTTATTA
AT1G13260-RAV1::1:4537668-4544889(+)_760	TTACAATAGAAGATGGCTGATAATCGTCAAAGTATAGGTTTCTTCCTCTTCGGATGCAATAAACTGATGATGTCCAGAAG
AT1G13260-RAV1::1:4537668-4544889(+)_800	TATACAAAACGCTTTATAAGTAGTTCTTTTTCAAATCAAATTACAATAGAAGATGGCTGATAATCGTCAAAGTATAGGTT
AT1G13260-RAV1::1:4537668-4544889(+)_840	TAACCCTGTGACACCGATAATATAAATTAAAACTATAGAATATACAAAACGCTTTATAAGTAGTTCTTTTTCAAATCAAA
AT1G13260-RAV1::1:4537668-4544889(+)_880	TCATAAAAGAATATGAGTCTTTGAGCTGGAAATTTCACATTAACCCTGTGACACCGATAATATAAATTAAAACTATAGAA
AT1G13260-RAV1::1:4537668-4544889(+)_920	ATATACCCACTATAACTCATGAATATACTACCAATTATACTCATAAAAGAATATGAGTCTTTGAGCTGGAAATTTCACAT
AT1G13260-RAV1::1:4537668-4544889(+)_960	TTAAACAGTATATATTTGCATATGTTCAATAATCTCATCAATATACCCACTATAACTCATGAATATACTACCAATTATAC
AT1G13260-RAV1::1:4537668-4544889(+)_1000	AAATGGTTTAATTTTGATATTGGGTACTCTGCATGCTATCTTAAACAGTATATATTTGCATATGTTCAATAATCTCATCA
AT1G13260-RAV1::1:4537668-4544889(+)_1040	TTTAGTATTACATGGAGCCTCGAGAAAAACGTGTTTTTATAAATGGTTTAATTTTGATATTGGGTACTCTGCATGCTATC
AT1G13260-RAV1::1:4537668-4544889(+)_1080	CAATATTCATCTAACTCAGAAAACAAGACAAGAGTCCTGATTTAGTATTACATGGAGCCTCGAGAAAAACGTGTTTTTAT
AT1G13260-RAV1::1:4537668-4544889(+)_1120	TGCTGGCTCAAATTATTTTATTTTATCTTGCTTGGGTATTCAATATTCATCTAACTCAGAAAACAAGACAAGAGTCCTGA
AT1G13260-RAV1::1:4537668-4544889(+)_1160	GGATTCCTACCTGTATCCAACTCAACGATTCCATTTCTTGTGCTGGCTCAAATTATTTTATTTTATCTTGCTTGGGTATT
AT1G13260-RAV1::1:4537668-4544889(+)_1200	CTCCATCTTGCTCATGTATTTCAAACATAATTATTTATTCGGATTCCTACCTGTATCCAACTCAACGATTCCATTTCTTG
AT1G13260-RAV1::1:4537668-4544889(+)_1240	TAAGAATAATTTTCTCCATCTTTTTAAATTTTTTAATTTTCTCCATCTTGCTCATGTATTTCAAACATAATTATTTATTC
AT1G13260-RAV1::1:4537668-4544889(+)_1280	TAAACGATACTAACTGGTAGGTAATACTGTAACTCTTCTTTAAGAATAATTTTCTCCATCTTTTTAAATTTTTTAATTTT
AT1G13260-RAV1::1:4537668-4544889(+)_1320	ATTAACATATAAAAATAAGTAATATTAAATATATATTTGATAAACGATACTAACTGGTAGGTAATACTGTAACTCTTCTT
AT1G13260-RAV1::1:4537668-4544889(+)_1360	TAACATTTTTCTCCCCCTTTATGTTTATGAGCTTTCATGAATTAACATATAAAAATAAGTAATATTAAATATATATTTGA
AT1G13260-RAV1::1:4537668-4544889(+)_1400	GGTTTGAAATAGTTTATGCTACCACGAATGCAATCAACTATAACATTTTTCTCCCCCTTTATGTTTATGAGCTTTCATGA
AT1G13260-RAV1::1:4537668-4544889(+)_1440	AACATAACTATAATATTTATATCAATTATTGTAAGAATTAGGTTTGAAATAGTTTATGCTACCACGAATGCAATCAACTA
AT1G13260-RAV1::1:4537668-4544889(+)_1480	TAAAGATGATGATGTAAATAATTTACAACGGTTTATTATTAACATAACTATAATATTTATATCAATTATTGTAAGAATTA
AT1G13260-RAV1::1:4537668-4544889(+)_1520	TAATAATGTAAATAACTTTTATATTATTTTATAGCGACTCTAAAGATGATGATGTAAATAATTTACAACGGTTTATTATT
AT1G13260-RAV1::1:4537668-4544889(+)_1560	GACAATTAAAAAAGTTATTTTATATATTTATATTAGTTTTTAATAATGTAAATAACTTTTATATTATTTTATAGCGACTC
AT1G13260-RAV1::1:4537668-4544889(+)_1600	TTTTAAAAATACACACACTGAAGAAAAAATATACAGACACGACAATTAAAAAAGTTATTTTATATATTTATATTAGTTTT
AT1G13260-RAV1::1:4537668-4544889(+)_1640	ATGTGTTGAAGTAACTTTTTCATGGTTTCGTCTTTCTTAATTTTAAAAATACACACACTGAAGAAAAAATATACAGACAC
AT1G13260-RAV1::1:4537668-4544889(+)_1680	TTGGGATATTTTTTTATTTCATATATAGCTTTCACATTGAATGTGTTGAAGTAACTTTTTCATGGTTTCGTCTTTCTTAA
AT1G13260-RAV1::1:4537668-4544889(+)_1720	CAACCAGAAAACTCGACTTGTCTAATTGAATTATAATGCGTTGGGATATTTTTTTATTTCATATATAGCTTTCACATTGA
AT1G13260-RAV1::1:4537668-4544889(+)_1760	TTCTTTTTTCAATTTTTTTTGTTAAAGTTTTTTCTTTTCTCAACCAGAAAACTCGACTTGTCTAATTGAATTATAATGCG
AT1G13260-RAV1::1:4537668-4544889(+)_1800	ATAACACACGATATATCGGAAAAAACGATTTTGGTTTCTTTTCTTTTTTCAATTTTTTTTGTTAAAGTTTTTTCTTTTCT
AT1G13260-RAV1::1:4537668-4544889(+)_1840	GTCGGTAAATAATTTCCATCAGTACCTATTTTGTCAACGTATAACACACGATATATCGGAAAAAACGATTTTGGTTTCTT
AT1G13260-RAV1::1:4537668-4544889(+)_1880	TTTAGCTTGTCAATTCGTTGATATATTTAATTATTTTCTTGTCGGTAAATAATTTCCATCAGTACCTATTTTGTCAACGT
AT1G13260-RAV1::1:4537668-4544889(+)_1920	AGGTGGACCTCATTTTTCCTCAACTTGGTCCTTTAGCTTATTTAGCTTGTCAATTCGTTGATATATTTAATTATTTTCTT
AT1G13260-RAV1::1:4537668-4544889(+)_1960	AATAGATATTATTAGTACGGACGAGTTGTTATTGGTCCGCAGGTGGACCTCATTTTTCCTCAACTTGGTCCTTTAGCTTA
AT1G13260-RAV1::1:4537668-4544889(+)_2000	TGCTAATTTTTTTTTTTTTGAAACATCCAACATAGGTATAAATAGATATTATTAGTACGGACGAGTTGTTATTGGTCCGC
AT1G13260-RAV1::1:4537668-4544889(+)_2040	ATAGATAAGAGTGCTAAAGGAAAAAGTATCTGATTTATGATGCTAATTTTTTTTTTTTTGAAACATCCAACATAGGTATA
AT1G13260-RAV1::1:4537668-4544889(+)_2080	GAGGTAGAAGACCTTAGAATGTGATTTATAGAGAAACAAAATAGATAAGAGTGCTAAAGGAAAAAGTATCTGATTTATGA
AT1G13260-RAV1::1:4537668-4544889(+)_2120	GAAAAAAGAGGTAGAAGACCTTTTTTTTTTTTGAGCAAAGGAGGTAGAAGACCTTAGAATGTGATTTATAGAGAAACAAA
AT1G13260-RAV1::1:4537668-4544889(+)_2160	CCTTTATAAGAAAACTACAATTATATACTGTATGTTTTTAGAAAAAAGAGGTAGAAGACCTTTTTTTTTTTTGAGCAAAG
AT1G13260-RAV1::1:4537668-4544889(+)_2200	ATGATAAAAGAGTAACAGAACTTTTTATCATATTTTTACTCCTTTATAAGAAAACTACAATTATATACTGTATGTTTTTA
AT1G13260-RAV1::1:4537668-4544889(+)_2240	TTTATAGATATTACAAAGATAGTGAAAGTTGTTTTGTTATATGATAAAAGAGTAACAGAACTTTTTATCATATTTTTACT
AT1G13260-RAV1::1:4537668-4544889(+)_2280	GTTTTGTAAATTTTGTTTGGAATTTATATCATTGCATATTTTTATAGATATTACAAAGATAGTGAAAGTTGTTTTGTTAT
AT1G13260-RAV1::1:4537668-4544889(+)_2320	TTGATTTGATCATATCAGAATTAGTTAGTTTCTTCTATACGTTTTGTAAATTTTGTTTGGAATTTATATCATTGCATATT
AT1G13260-RAV1::1:4537668-4544889(+)_2360	AGAGACATTTTCACCAGTACACTTTCATTGTTTTATACTTTTGATTTGATCATATCAGAATTAGTTAGTTTCTTCTATAC
AT1G13260-RAV1::1:4537668-4544889(+)_2400	TGATACATTATTGAAGTTGTGTAACCTCTGCTTACAAAAGAGAGACATTTTCACCAGTACACTTTCATTGTTTTATACTT
AT1G13260-RAV1::1:4537668-4544889(+)_2440	TAAGTATTTGAGCTCCAAATTGAAAAATTGGTTTTGTAAGTGATACATTATTGAAGTTGTGTAACCTCTGCTTACAAAAG
AT1G13260-RAV1::1:4537668-4544889(+)_2480	GTAAGAGAGATTGGGCTCATCCATGTTTCTTTTATGATTCTAAGTATTTGAGCTCCAAATTGAAAAATTGGTTTTGTAAG
AT1G13260-RAV1::1:4537668-4544889(+)_2520	GTTGCTAACTCAGCTTTCTTTTCTCATGGAATTTGTCTCCGTAAGAGAGATTGGGCTCATCCATGTTTCTTTTATGATTC
AT1G13260-RAV1::1:4537668-4544889(+)_2560	TTTCCTTAGAAGAAATTGAGTATGTTGTCACGTGGCACTTGTTGCTAACTCAGCTTTCTTTTCTCATGGAATTTGTCTCC
AT1G13260-RAV1::1:4537668-4544889(+)_2600	TATGGGTGGGTATGCGACAAAAAGAAATAGATGGTTGTATTTTCCTTAGAAGAAATTGAGTATGTTGTCACGTGGCACTT
AT1G13260-RAV1::1:4537668-4544889(+)_2640	ATGTTTTAAAAAAACTTAAAATGGTTCTAAGTATATCATATATGGGTGGGTATGCGACAAAAAGAAATAGATGGTTGTAT
AT1G13260-RAV1::1:4537668-4544889(+)_2680	CACACTCTAATCAAATTTTCAAATTTAAAATCGTATTTTTATGTTTTAAAAAAACTTAAAATGGTTCTAAGTATATCATA
AT1G13260-RAV1::1:4537668-4544889(+)_2720	TGACTGTGTAGATTTATAGACAACACAATAATTAGATAATCACACTCTAATCAAATTTTCAAATTTAAAATCGTATTTTT
AT1G13260-RAV1::1:4537668-4544889(+)_2760	CTTTAATTGATTTTGTTAAAATCAGTGTGGTAGAAAGTAGTGACTGTGTAGATTTATAGACAACACAATAATTAGATAAT
AT1G13260-RAV1::1:4537668-4544889(+)_2800	TGGCATTTAAGCCCATATGAAAGAAATAAGTGCTGATCAACTTTAATTGATTTTGTTAAAATCAGTGTGGTAGAAAGTAG
AT1G13260-RAV1::1:4537668-4544889(+)_2840	GTTTTACCACACATTTTCATCAAAATATATATAAGTAAATTGGCATTTAAGCCCATATGAAAGAAATAAGTGCTGATCAA
AT1G13260-RAV1::1:4537668-4544889(+)_2880	CCTAGGCGCTAATTAGTGTTAGGATTTTTTTGTTTCTTAAGTTTTACCACACATTTTCATCAAAATATATATAAGTAAAT
AT1G13260-RAV1::1:4537668-4544889(+)_2920	GTTTTTTTCTTTTTAAGTTAAAGAGGCATTGCTCAAAATACCTAGGCGCTAATTAGTGTTAGGATTTTTTTGTTTCTTAA
AT1G13260-RAV1::1:4537668-4544889(+)_2960	GCATTTCTTGACAGCAGGACAATTACTTTTGTCTTTTTTCGTTTTTTTCTTTTTAAGTTAAAGAGGCATTGCTCAAAATA
AT1G13260-RAV1::1:4537668-4544889(+)_3000	CATGGTCGTACGTGTCTTGTGTGGATGAATAATAATATGGGCATTTCTTGACAGCAGGACAATTACTTTTGTCTTTTTTC
AT1G13260-RAV1::1:4537668-4544889(+)_3040	ACTAGGATGGGAAGTGGGCCAATGACAAATCACTAAGAGGCATGGTCGTACGTGTCTTGTGTGGATGAATAATAATATGG
AT1G13260-RAV1::1:4537668-4544889(+)_3080	TTGTAATTATTTATTATAGTATTTATTATCAATTTGATCCACTAGGATGGGAAGTGGGCCAATGACAAATCACTAAGAGG
AT1G13260-RAV1::1:4537668-4544889(+)_3120	TTATATCTATTAATTGATTTGCCGGTTTCTATTTGAATTCTTGTAATTATTTATTATAGTATTTATTATCAATTTGATCC
AT1G13260-RAV1::1:4537668-4544889(+)_3160	CCTGCTCCAATAGAAAATGTTAACGATTTATATCTCCTTTTTATATCTATTAATTGATTTGCCGGTTTCTATTTGAATTC
AT1G13260-RAV1::1:4537668-4544889(+)_3200	AACTGCGAAATATCGTGAGATTCGACTTTTATTGGCTCTCCCTGCTCCAATAGAAAATGTTAACGATTTATATCTCCTTT
AT1G13260-RAV1::1:4537668-4544889(+)_3240	TTAGTTAGGTTTCATTTTTTATGCAAAGAGCCAATTAGAGAACTGCGAAATATCGTGAGATTCGACTTTTATTGGCTCTC
AT1G13260-RAV1::1:4537668-4544889(+)_3280	CTGATATATTTGTTGCTTTGCAAAAGTATTCTTCTACCCATTAGTTAGGTTTCATTTTTTATGCAAAGAGCCAATTAGAG
AT1G13260-RAV1::1:4537668-4544889(+)_3320	AGGACAATTAACAAGTGATGTGGATAGCTTACGATCTTATCTGATATATTTGTTGCTTTGCAAAAGTATTCTTCTACCCA
AT1G13260-RAV1::1:4537668-4544889(+)_3360	TTTAACGCCATAAATTGTTTGCATTATATAATATGGTTTGAGGACAATTAACAAGTGATGTGGATAGCTTACGATCTTAT
AT1G13260-RAV1::1:4537668-4544889(+)_3400	TGTGTGTGTTTTACTCTTATAGAGAATAAATACGTAAGGATTTAACGCCATAAATTGTTTGCATTATATAATATGGTTTG
AT1G13260-RAV1::1:4537668-4544889(+)_3440	TACTGGTCAATAGAAATCCAATTAAATCAGTTGCCTTCAGTGTGTGTGTTTTACTCTTATAGAGAATAAATACGTAAGGA
AT1G13260-RAV1::1:4537668-4544889(+)_3480	TACTTAGCCAACGAGCGACCGACATCATAACAAGTATTTCTACTGGTCAATAGAAATCCAATTAAATCAGTTGCCTTCAG
AT1G13260-RAV1::1:4537668-4544889(+)_3520	GTAAAAAGATTTTAAATATGTCTTATATATTTATAAGAAATACTTAGCCAACGAGCGACCGACATCATAACAAGTATTTC
AT1G13260-RAV1::1:4537668-4544889(+)_3560	ATTTTATTATATTTGTTTCTCATAAGTGGGTGTATGTAATGTAAAAAGATTTTAAATATGTCTTATATATTTATAAGAAA
AT1G13260-RAV1::1:4537668-4544889(+)_3600	CCCATTTTATTATATATATATATATATATTTGGTATCAACATTTTATTATATTTGTTTCTCATAAGTGGGTGTATGTAAT
AT1G13260-RAV1::1:4537668-4544889(+)_3640	AATTCATAAAAAATCTCTCTTTTGTTGTTCTTGTAATTATCCCATTTTATTATATATATATATATATATTTGGTATCAAC
AT1G13260-RAV1::1:4537668-4544889(+)_3680	TTGTCCGTATAATATATGCACTCGATAGATTCCAATTCCAAATTCATAAAAAATCTCTCTTTTGTTGTTCTTGTAATTAT
AT1G13260-RAV1::1:4537668-4544889(+)_3720	TTTCTTTTTATAGAAAAAATGTGTATTGCTATGAGGATTATTGTCCGTATAATATATGCACTCGATAGATTCCAATTCCA
AT1G13260-RAV1::1:4537668-4544889(+)_3760	TTCCAGGTTTTTATTCTTCTTTCTATAATCTTATCCTACGTTTCTTTTTATAGAAAAAATGTGTATTGCTATGAGGATTA
AT1G13260-RAV1::1:4537668-4544889(+)_3800	TAGTCATGAACTCATGATATATATCTTCTTTATTTTCCATTTCCAGGTTTTTATTCTTCTTTCTATAATCTTATCCTACG
AT1G13260-RAV1::1:4537668-4544889(+)_3840	TTGAATGATATTATTATTGAAAAAGCTATAAATAGTTGTTTAGTCATGAACTCATGATATATATCTTCTTTATTTTCCAT
AT1G13260-RAV1::1:4537668-4544889(+)_3880	AATTTTTTTCTCTTCCAAATCTGATTGTTATTCTTCACTCTTGAATGATATTATTATTGAAAAAGCTATAAATAGTTGTT
AT1G13260-RAV1::1:4537668-4544889(+)_3920	ATGTTCAGATCCTACCGATGTTAAATGGTGTCTCTCTTTAAATTTTTTTCTCTTCCAAATCTGATTGTTATTCTTCACTC
AT1G13260-RAV1::1:4537668-4544889(+)_3960	ATGAAAAATAATAAAATAGAAAGTATTAGATTTGATAACCATGTTCAGATCCTACCGATGTTAAATGGTGTCTCTCTTTA
AT1G13260-RAV1::1:4537668-4544889(+)_4000	TTTTAATTCACTATAATACTATAGTAACGATAATAACTATATGAAAAATAATAAAATAGAAAGTATTAGATTTGATAACC
AT1G13260-RAV1::1:4537668-4544889(+)_4040	TTTAGTGAAGTTCATCCCCCCTGAGTTTTGATGCTTAAAATTTTAATTCACTATAATACTATAGTAACGATAATAACTAT
AT1G13260-RAV1::1:4537668-4544889(+)_4080	ATGGAATGGATAAAGGGTCCACGTGAGATATTGACATCATTTTAGTGAAGTTCATCCCCCCTGAGTTTTGATGCTTAAAA
AT1G13260-RAV1::1:4537668-4544889(+)_4120	TGGGCTGTGTGCATGGGGAAGTGGGACCCATGTGTGGGCCATGGAATGGATAAAGGGTCCACGTGAGATATTGACATCAT
AT1G13260-RAV1::1:4537668-4544889(+)_4160	AAAAGAGAGTATAGGAACAAATATAGAAATGAATATGTTGTGGGCTGTGTGCATGGGGAAGTGGGACCCATGTGTGGGCC
AT1G13260-RAV1::1:4537668-4544889(+)_4200	CTTATAATAAGTTAGTATTTTATTTATGTAAGAAAAAGAGAAAAGAGAGTATAGGAACAAATATAGAAATGAATATGTTG
AT1G13260-RAV1::1:4537668-4544889(+)_4240	ATGTAACTTATAGAAGAAAACACACGAAGCAATAATAATCCTTATAATAAGTTAGTATTTTATTTATGTAAGAAAAAGAG
AT1G13260-RAV1::1:4537668-4544889(+)_4280	ATTTAGGTTACTATATTAGGGTCTATTTCATGAACTGTTGATGTAACTTATAGAAGAAAACACACGAAGCAATAATAATC
AT1G13260-RAV1::1:4537668-4544889(+)_4320	AGGAAGCTTCGTGGAAACATAATGAAATATACGGCATTTAATTTAGGTTACTATATTAGGGTCTATTTCATGAACTGTTG
AT1G13260-RAV1::1:4537668-4544889(+)_4360	AAGTAAGATGGGTGTGTATGGGTCAACTCAAAGAACACAAAGGAAGCTTCGTGGAAACATAATGAAATATACGGCATTTA
AT1G13260-RAV1::1:4537668-4544889(+)_4400	TTTGAGGGGAGTAATTATAGTATATGTGCAGGTGCATGGGAAGTAAGATGGGTGTGTATGGGTCAACTCAAAGAACACAA
AT1G13260-RAV1::1:4537668-4544889(+)_4440	TATTTGGTAATAACAAAAAATATATTTGTAAGAATGCGTGTTTGAGGGGAGTAATTATAGTATATGTGCAGGTGCATGGG
AT1G13260-RAV1::1:4537668-4544889(+)_4480	AAGTGTCACTTCTGATATTATTATTTTATGTTTCACTTTTTATTTGGTAATAACAAAAAATATATTTGTAAGAATGCGTG
AT1G13260-RAV1::1:4537668-4544889(+)_4520	GAAGGAGAAAGAGCTTGGGGGGAGGGAAATAAGAAACAGCAAGTGTCACTTCTGATATTATTATTTTATGTTTCACTTTT
AT1G13260-RAV1::1:4537668-4544889(+)_4560	GTGTATATGTATACGTGTGTGTGTATAATATATATAGAAAGAAGGAGAAAGAGCTTGGGGGGAGGGAAATAAGAAACAGC
AT1G13260-RAV1::1:4537668-4544889(+)_4600	GAAAACAGAAATGTGTTTGTGTTGTGTTGTGAATTATGTTGTGTATATGTATACGTGTGTGTGTATAATATATATAGAAA
AT1G13260-RAV1::1:4537668-4544889(+)_4640	CATTTAATCTGTGTTTTTTTTTATGGTTTGAAACAATGGAGAAAACAGAAATGTGTTTGTGTTGTGTTGTGAATTATGTT
AT1G13260-RAV1::1:4537668-4544889(+)_4680	AACCTGTACTTGTAGTACTCTCATCAACGCTACTCGATTCCATTTAATCTGTGTTTTTTTTTATGGTTTGAAACAATGGA
AT1G13260-RAV1::1:4537668-4544889(+)_4720	GACTTTTTCGCCGGAGTTATCGCCGGGGTTTCACAGATGGAACCTGTACTTGTAGTACTCTCATCAACGCTACTCGATTC
AT1G13260-RAV1::1:4537668-4544889(+)_4760	GCTTGATCCGCTTCCCATCCTGTATAAGTTACCTACCGACGACTTTTTCGCCGGAGTTATCGCCGGGGTTTCACAGATGG
AT1G13260-RAV1::1:4537668-4544889(+)_4800	TAGATTCAGCTTCTACGCCGTTCTCTGAATCTAACACAACGCTTGATCCGCTTCCCATCCTGTATAAGTTACCTACCGAC
AT1G13260-RAV1::1:4537668-4544889(+)_4840	TGTGGCACCACACCTTTGTATTTTGACGACGGAAGCTTCCTAGATTCAGCTTCTACGCCGTTCTCTGAATCTAACACAAC
AT1G13260-RAV1::1:4537668-4544889(+)_4880	GTGTTTCTCGTAAATCTGAGCTCCCCATCTTCCGTTTGGTTGTGGCACCACACCTTTGTATTTTGACGACGGAAGCTTCC
AT1G13260-RAV1::1:4537668-4544889(+)_4920	CTTCGTCTTCTTCGTTGAATGTCCCGAGCCACACGCGCTGGTGTTTCTCGTAAATCTGAGCTCCCCATCTTCCGTTTGGT
AT1G13260-RAV1::1:4537668-4544889(+)_4960	CGACGGAACCTGTGAACCGCGACGTCGTAGGCACGAGCGGCTTCGTCTTCTTCGTTGAATGTCCCGAGCCACACGCGCTG
AT1G13260-RAV1::1:4537668-4544889(+)_5000	GTCCATCTTCACGTCTTTGAAATTTGTGACGGCGTCACGGCGACGGAACCTGTGAACCGCGACGTCGTAGGCACGAGCGG
AT1G13260-RAV1::1:4537668-4544889(+)_5040	CAGATTTCGAATGAGAATTCAAGAAATCGACCTCGTCTTCGTCCATCTTCACGTCTTTGAAATTTGTGACGGCGTCACGG
AT1G13260-RAV1::1:4537668-4544889(+)_5080	TCTTCGTTATAAGTATGTTTCCTCAACATATCAACGATCTCAGATTTCGAATGAGAATTCAAGAAATCGACCTCGTCTTC
AT1G13260-RAV1::1:4537668-4544889(+)_5120	GTTTCCGTTACCATTACGACGCCGTTTACTCTGCTCTAACTCTTCGTTATAAGTATGTTTCCTCAACATATCAACGATCT
AT1G13260-RAV1::1:4537668-4544889(+)_5160	CATCATTACTCAACCCCGACGTTAACAACGTCCTAGTCATGTTTCCGTTACCATTACGACGCCGTTTACTCTGCTCTAAC
AT1G13260-RAV1::1:4537668-4544889(+)_5200	AACAGTGCCTCCGCCGATCTAAACCCCGTCGTAGAAACACCATCATTACTCAACCCCGACGTTAACAACGTCCTAGTCAT
AT1G13260-RAV1::1:4537668-4544889(+)_5240	GTTTAGCTTCCCAACGTCGCTTGGCGTTACCGCTTTCTCAAACAGTGCCTCCGCCGATCTAAACCCCGTCGTAGAAACAC
AT1G13260-RAV1::1:4537668-4544889(+)_5280	GAAAATGTTTCTCTGCGTGATGTTTCGGTATAACCAAACGGTTTAGCTTCCCAACGTCGCTTGGCGTTACCGCTTTCTCA
AT1G13260-RAV1::1:4537668-4544889(+)_5320	AACAACACTCCTTTCACGGAAACGTTACTTGACGGTAACGGAAAATGTTTCTCTGCGTGATGTTTCGGTATAACCAAACG
AT1G13260-RAV1::1:4537668-4544889(+)_5360	ACGGAACCTCCACACTTTCCCGTTAACGTCCTCAAAGTTCAACAACACTCCTTTCACGGAAACGTTACTTGACGGTAACG
AT1G13260-RAV1::1:4537668-4544889(+)_5400	TAGTCAAAACATAACTCTGACTACTGTTCCAATACGAGTAACGGAACCTCCACACTTTCCCGTTAACGTCCTCAAAGTTC
AT1G13260-RAV1::1:4537668-4544889(+)_5440	GCACGTAGATTCTTCTCCTTAACGAACCTGCTCCAACCTTTAGTCAAAACATAACTCTGACTACTGTTCCAATACGAGTA
AT1G13260-RAV1::1:4537668-4544889(+)_5480	ATCCTGACCGTTAGATCTACTGAAACTAACCACGTCACCAGCACGTAGATTCTTCTCCTTAACGAACCTGCTCCAACCTT
AT1G13260-RAV1::1:4537668-4544889(+)_5520	CTGACCCGGATCTCGACTTCCACCCAATGTACAACTGTTGATCCTGACCGTTAGATCTACTGAAACTAACCACGTCACCA
AT1G13260-RAV1::1:4537668-4544889(+)_5560	TTAACTCCGAACAATCTCAAAACCCGACCCGCATCTAAATCTGACCCGGATCTCGACTTCCACCCAATGTACAACTGTTG
AT1G13260-RAV1::1:4537668-4544889(+)_5600	GTTTCCTACGACGTCGTTTCTTGAACTCTCCGGTGAAATGTTAACTCCGAACAATCTCAAAACCCGACCCGCATCTAAAT
AT1G13260-RAV1::1:4537668-4544889(+)_5640	TACACACCAACGATAACATCTCAGTATCGTTCACTCTTTTGTTTCCTACGACGTCGTTTCTTGAACTCTCCGGTGAAATG
AT1G13260-RAV1::1:4537668-4544889(+)_5680	AAGAGTTGTTACGAGGCGTGAAAGATGCGTTGCTTCTTGCTACACACCAACGATAACATCTCAGTATCGTTCACTCTTTT
AT1G13260-RAV1::1:4537668-4544889(+)_5720	TTTAAAAATTATTAAAACAACAAAAGAAAAAAAAAAGAAGAAGAGTTGTTACGAGGCGTGAAAGATGCGTTGCTTCTTGC
AT1G13260-RAV1::1:4537668-4544889(+)_5760	GAAAGAAACCGATGCAAATAAAGAAAACGAAAATGGAGTTTTTAAAAATTATTAAAACAACAAAAGAAAAAAAAAAGAAG
AT1G13260-RAV1::1:4537668-4544889(+)_5800	ATACAACAAAAACAACTCATGAACCTTTGGTAAACAAGAAGAAAGAAACCGATGCAAATAAAGAAAACGAAAATGGAGTT
AT1G13260-RAV1::1:4537668-4544889(+)_5840	TTTTAAAATTTATCCTATAAATAAAATTTACAGTTCATCAATACAACAAAAACAACTCATGAACCTTTGGTAAACAAGAA
AT1G13260-RAV1::1:4537668-4544889(+)_5880	TCATGCTAATAAAACTCTTGAGACATATCTAAGTAACCCTTTTTAAAATTTATCCTATAAATAAAATTTACAGTTCATCA
AT1G13260-RAV1::1:4537668-4544889(+)_5920	AGAAACCAAGGTAAGATTTGGTAACAACATTTTCATCATCTCATGCTAATAAAACTCTTGAGACATATCTAAGTAACCCT
AT1G13260-RAV1::1:4537668-4544889(+)_5960	CATACATATAAATACGAGTTCCCATACACATAAAATGAAAAGAAACCAAGGTAAGATTTGGTAACAACATTTTCATCATC
AT1G13260-RAV1::1:4537668-4544889(+)_6000	ATATACAAAAAGCAGCAAATACCATAAGCAGTAGCTAATGCATACATATAAATACGAGTTCCCATACACATAAAATGAAA
AT1G13260-RAV1::1:4537668-4544889(+)_6040	TATAAAATTACGTACGCATAAGTCATAACTCCTCAAATCTATATACAAAAAGCAGCAAATACCATAAGCAGTAGCTAATG
AT1G13260-RAV1::1:4537668-4544889(+)_6080	CAGACCCTGCAAACTTTTTCTCTTTTGGTTGGAGTTATTTTATAAAATTACGTACGCATAAGTCATAACTCCTCAAATCT
AT1G13260-RAV1::1:4537668-4544889(+)_6120	AGTATGGTCTATCATATCATCATACGATTATATACGTTTACAGACCCTGCAAACTTTTTCTCTTTTGGTTGGAGTTATTT
AT1G13260-RAV1::1:4537668-4544889(+)_6160	TTCATTTTAAAATATCTTTCTCTTTGGTTATTTGTATCGGAGTATGGTCTATCATATCATCATACGATTATATACGTTTA
AT1G13260-RAV1::1:4537668-4544889(+)_6200	CTGAAGCTTAAAATAATATCTTGCAAAAGCTTAAATAGCATTCATTTTAAAATATCTTTCTCTTTGGTTATTTGTATCGG
AT1G13260-RAV1::1:4537668-4544889(+)_6240	TTTAACAGCAACATGAATCTCTCTACCAACACAATAATTTCTGAAGCTTAAAATAATATCTTGCAAAAGCTTAAATAGCA
AT1G13260-RAV1::1:4537668-4544889(+)_6280	CGAAAAAGTAGTAGATAGAATTATAAATACATATATATTATTTAACAGCAACATGAATCTCTCTACCAACACAATAATTT
AT1G13260-RAV1::1:4537668-4544889(+)_6320	TAAAACACTTTTAGAAACAAATATCTAGATTGAGTTAAGCCGAAAAAGTAGTAGATAGAATTATAAATACATATATATTA
AT1G13260-RAV1::1:4537668-4544889(+)_6360	TGAAGATACTCATAGTCGCAGCCAGCGAAAGAAAGAAAACTAAAACACTTTTAGAAACAAATATCTAGATTGAGTTAAGC
AT1G13260-RAV1::1:4537668-4544889(+)_6400	CGAAATAAATAGCTATATATACCTAAGTTTGTAGAGAATCTGAAGATACTCATAGTCGCAGCCAGCGAAAGAAAGAAAAC
AT1G13260-RAV1::1:4537668-4544889(+)_6440	CAGAGTTTTAATGTTATTCGTTTTAACCATCAAATTCCTTCGAAATAAATAGCTATATATACCTAAGTTTGTAGAGAATC
AT1G13260-RAV1::1:4537668-4544889(+)_6480	CTCTAACGCATATACTATATACCATTTCGTAAGAGATTAACAGAGTTTTAATGTTATTCGTTTTAACCATCAAATTCCTT
AT1G13260-RAV1::1:4537668-4544889(+)_6520	ATGTATGCGGCAGGTGTACTATTATCATCATATGTTCAAACTCTAACGCATATACTATATACCATTTCGTAAGAGATTAA
AT1G13260-RAV1::1:4537668-4544889(+)_6560	GATCAATGGTCAATATATTCCTTTATGTAGGTACATAGTAATGTATGCGGCAGGTGTACTATTATCATCATATGTTCAAA
AT1G13260-RAV1::1:4537668-4544889(+)_6600	TTGTATCGAAAGAAAGTGCATATGAACGGAACATTCATTAGATCAATGGTCAATATATTCCTTTATGTAGGTACATAGTA
AT1G13260-RAV1::1:4537668-4544889(+)_6640	GATTTTATGCTATAATGGAATAATGTTATAGTCCACCGAATTGTATCGAAAGAAAGTGCATATGAACGGAACATTCATTA
AT1G13260-RAV1::1:4537668-4544889(+)_6680	TATACGTAAAATTGCGTGGGCATTTTTAATTGTATAATAGGATTTTATGCTATAATGGAATAATGTTATAGTCCACCGAA
AT1G13260-RAV1::1:4537668-4544889(+)_6720	ACAACTTGAATTATGTGTGGATGTGTGTTATAGACAAAAGTATACGTAAAATTGCGTGGGCATTTTTAATTGTATAATAG
AT1G13260-RAV1::1:4537668-4544889(+)_6760	ATAATTTTCACTAAAGCTACTGCTGTGTTACTATTTGAACACAACTTGAATTATGTGTGGATGTGTGTTATAGACAAAAG
AT1G13260-RAV1::1:4537668-4544889(+)_6800	TTATTTTCTTTCTTTCTAGTCTTTGGTATCAACAAGTCTAATAATTTTCACTAAAGCTACTGCTGTGTTACTATTTGAAC
AT1G13260-RAV1::1:4537668-4544889(+)_6840	AATAACGATTATGATGGTGGATTTTTTCTAGTACATTTATTTATTTTCTTTCTTTCTAGTCTTTGGTATCAACAAGTCTA
AT1G13260-RAV1::1:4537668-4544889(+)_6880	ATAAATGTATATCTAAATGGATCCACAAAAATCAAACAACAATAACGATTATGATGGTGGATTTTTTCTAGTACATTTAT
AT1G13260-RAV1::1:4537668-4544889(+)_6920	CCTATCTTATAGAATTTGTTAGATTGAGAATTAGTCGTTGATAAATGTATATCTAAATGGATCCACAAAAATCAAACAAC
AT1G13260-RAV1::1:4537668-4544889(+)_6960	TGTGTTTTTCTAAATTATGATCGTGCTTTTTCAAAATTTTCCTATCTTATAGAATTTGTTAGATTGAGAATTAGTCGTTG
AT1G13260-RAV1::1:4537668-4544889(+)_7000	AGAAATTATAGCTATTAAATTAGTAACTTTATGATTAACTTGTGTTTTTCTAAATTATGATCGTGCTTTTTCAAAATTTT
AT1G13260-RAV1::1:4537668-4544889(+)_7040	AAAGATATTTGACGACATTTTTATGGTTCTTGTAACTAAAAGAAATTATAGCTATTAAATTAGTAACTTTATGATTAACT
AT1G13260-RAV1::1:4537668-4544889(+)_7080	ATGATTTGCTTGAAGTTTTGAATTATGACAAGATTATCTAAAAGATATTTGACGACATTTTTATGGTTCTTGTAACTAAA
AT1G13260-RAV1::1:4537668-4544889(+)_7120	AAGTATAGGCTACTTTAGGCCATATGGGGTTTATGAAGATATGATTTGCTTGAAGTTTTGAATTATGACAAGATTATCTA
AT1G13260-RAV1::1:4537668-4544889(+)_7141	TGGGCTTGTATATGATCGATCAAGTATAGGCTACTTTAGGCCATATGGGGTTTATGAAGATATGATTTGCTTGAAGTTTT
AT5G47230-ERF5::5:19178881-19183523(+)_0	GCACATAGTTTTTCTTCGCAATGTGTGAATATGATTTTTACTAATCCAGTTTTCTACTTTCCGGAATTGGATATAGATAG
AT5G47230-ERF5::5:19178881-19183523(+)_40	AACTTTAAACCATGCGCAGATTTTCCCAACGTATCCGCGCGCACATAGTTTTTCTTCGCAATGTGTGAATATGATTTTTA
AT5G47230-ERF5::5:19178881-19183523(+)_80	GAGGGAGTATAAAAAACGAATTATAATTGACTGAAAGCAAAACTTTAAACCATGCGCAGATTTTCCCAACGTATCCGCGC
AT5G47230-ERF5::5:19178881-19183523(+)_120	TTCTTGTGCAAAAACCCAAAATATCAAGTATCTTGGAACAGAGGGAGTATAAAAAACGAATTATAATTGACTGAAAGCAA
AT5G47230-ERF5::5:19178881-19183523(+)_160	CTAAAAGAATAATTAAAAATATAAAAGTTACTTTTCTTAATTCTTGTGCAAAAACCCAAAATATCAAGTATCTTGGAACA
AT5G47230-ERF5::5:19178881-19183523(+)_200	TAATGAAATGAGAGAAGTAAAATTAATATTATTAAACTAACTAAAAGAATAATTAAAAATATAAAAGTTACTTTTCTTAA
AT5G47230-ERF5::5:19178881-19183523(+)_240	GTTTTGAAAAACTATCATTATTATTTTTGTTTGTAACCAATAATGAAATGAGAGAAGTAAAATTAATATTATTAAACTAA
AT5G47230-ERF5::5:19178881-19183523(+)_280	TGATATTTTGAGTTTTTTTATTTGTTCCACCAAAATTGATGTTTTGAAAAACTATCATTATTATTTTTGTTTGTAACCAA
AT5G47230-ERF5::5:19178881-19183523(+)_320	ATCTTTTTTTAATTAACTACTCCCTCTGTTTCAAGTTATTTGATATTTTGAGTTTTTTTATTTGTTCCACCAAAATTGAT
AT5G47230-ERF5::5:19178881-19183523(+)_360	CTTCATTGTTATGAGGCTTCGCCAAGTCAAAGTGTGAAATATCTTTTTTTAATTAACTACTCCCTCTGTTTCAAGTTATT
AT5G47230-ERF5::5:19178881-19183523(+)_400	TTTTCCATTGTTTCTAACTTCATATATAGTTCATACATAACTTCATTGTTATGAGGCTTCGCCAAGTCAAAGTGTGAAAT
AT5G47230-ERF5::5:19178881-19183523(+)_440	CCAAAAAAACATATATACAACAATGAATATTTACAAGCTGTTTTCCATTGTTTCTAACTTCATATATAGTTCATACATAA
AT5G47230-ERF5::5:19178881-19183523(+)_480	TTCATCTACGTTTTTATTTTTGTTCATGCACCAAATTGACCCAAAAAAACATATATACAACAATGAATATTTACAAGCTG
AT5G47230-ERF5::5:19178881-19183523(+)_520	CGAAGTTCAAATGCAAATGTTAACACCAAAATATCCGGTTTTCATCTACGTTTTTATTTTTGTTCATGCACCAAATTGAC
AT5G47230-ERF5::5:19178881-19183523(+)_560	ATATAATAAAGAACAAAAATGAGCTTTTATCCGTCTTTCACGAAGTTCAAATGCAAATGTTAACACCAAAATATCCGGTT
AT5G47230-ERF5::5:19178881-19183523(+)_600	TTAGTATTCTAAAGTTCAACTCTGTGTACTAATAGCAGCCATATAATAAAGAACAAAAATGAGCTTTTATCCGTCTTTCA
AT5G47230-ERF5::5:19178881-19183523(+)_640	TCGATGCTTGACAAAAATAAAATAAAAGATGTCGAGATTTTTAGTATTCTAAAGTTCAACTCTGTGTACTAATAGCAGCC
AT5G47230-ERF5::5:19178881-19183523(+)_680	TATTCGACTATTGCGGTCGTTTTCTTGAACAGAAAAGATGTCGATGCTTGACAAAAATAAAATAAAAGATGTCGAGATTT
AT5G47230-ERF5::5:19178881-19183523(+)_720	ATCTATCGCAAATATATATTAACTAGTCCAAGAGTTATATTATTCGACTATTGCGGTCGTTTTCTTGAACAGAAAAGATG
AT5G47230-ERF5::5:19178881-19183523(+)_760	GTTTTTGTCTCTTGGTTATAAGATATAAGTGAGATCGAAAATCTATCGCAAATATATATTAACTAGTCCAAGAGTTATAT
AT5G47230-ERF5::5:19178881-19183523(+)_800	ACATTGTGATTGTTTTCGTTTTGTACTTGACTGCAATATTGTTTTTGTCTCTTGGTTATAAGATATAAGTGAGATCGAAA
AT5G47230-ERF5::5:19178881-19183523(+)_840	TCAGAGCCGTTGGATCGAATGACCGACTCATCTATAGTCGACATTGTGATTGTTTTCGTTTTGTACTTGACTGCAATATT
AT5G47230-ERF5::5:19178881-19183523(+)_880	GTGTAAAAGAGAGCACCACTTGGTTGCGTGTTTCGTGGACTCAGAGCCGTTGGATCGAATGACCGACTCATCTATAGTCG
AT5G47230-ERF5::5:19178881-19183523(+)_920	CCATCCTCTCTTTCTTTTAAGTTTTTTATAATATGATTTGGTGTAAAAGAGAGCACCACTTGGTTGCGTGTTTCGTGGAC
AT5G47230-ERF5::5:19178881-19183523(+)_960	ATAATTTGAATTAATTAAGGAACAAGAAGGAGCCAACGAACCATCCTCTCTTTCTTTTAAGTTTTTTATAATATGATTTG
AT5G47230-ERF5::5:19178881-19183523(+)_1000	CTTTGTCGTGAAATGGACTTATTCAATGGAGGTGATGAATATAATTTGAATTAATTAAGGAACAAGAAGGAGCCAACGAA
AT5G47230-ERF5::5:19178881-19183523(+)_1040	TGGAAAGAAGTATATATACATGTAAAAGAAGCATTGGTGACTTTGTCGTGAAATGGACTTATTCAATGGAGGTGATGAAT
AT5G47230-ERF5::5:19178881-19183523(+)_1080	AGAGAAGGAAGAAGATTTGATTTGAGTAGAGAAGAGGGAGTGGAAAGAAGTATATATACATGTAAAAGAAGCATTGGTGA
AT5G47230-ERF5::5:19178881-19183523(+)_1120	GAGTCGCCATTGATAAAATTTTCAAAAAGCTTAAGAAAACAGAGAAGGAAGAAGATTTGATTTGAGTAGAGAAGAGGGAG
AT5G47230-ERF5::5:19178881-19183523(+)_1160	AGATGTTTCTCGATGAACCAAAGTGCAGATACTTCGTTAGGAGTCGCCATTGATAAAATTTTCAAAAAGCTTAAGAAAAC
AT5G47230-ERF5::5:19178881-19183523(+)_1200	CATCCATGGATCTGTAGCCACAGGAGAAGCCTCGTCGAGTAGATGTTTCTCGATGAACCAAAGTGCAGATACTTCGTTAG
AT5G47230-ERF5::5:19178881-19183523(+)_1240	AGTCAGAGCTAGATTCTGTTGCTGATGATGATTCGTGCTTCATCCATGGATCTGTAGCCACAGGAGAAGCCTCGTCGAGT
AT5G47230-ERF5::5:19178881-19183523(+)_1280	GCGAAAGAAGAGGACGATGATCCGAAGATGATAGAAGAAGAGTCAGAGCTAGATTCTGTTGCTGATGATGATTCGTGCTT
AT5G47230-ERF5::5:19178881-19183523(+)_1320	GATTTCAGGTTTGCATACGGATTCAGAGAAATCAATTGGGGCGAAAGAAGAGGACGATGATCCGAAGATGATAGAAGAAG
AT5G47230-ERF5::5:19178881-19183523(+)_1360	TCGATAGAAATTCCATAGATCTGGGAGTATCGAGATCGATGATTTCAGGTTTGCATACGGATTCAGAGAAATCAATTGGG
AT5G47230-ERF5::5:19178881-19183523(+)_1400	AAATCAGAAACAGAAACTTCTGAGTCAAATTCAAATGGAATCGATAGAAATTCCATAGATCTGGGAGTATCGAGATCGAT
AT5G47230-ERF5::5:19178881-19183523(+)_1440	TTCAAACTGATTTTGATTTTGATTAGAAGGTTTAAAATCGAAATCAGAAACAGAAACTTCTGAGTCAAATTCAAATGGAA
AT5G47230-ERF5::5:19178881-19183523(+)_1480	TCTTCAATGGCGGTTTACGAATTTGAGATTTAAGCTCCGGTTCAAACTGATTTTGATTTTGATTAGAAGGTTTAAAATCG
AT5G47230-ERF5::5:19178881-19183523(+)_1520	GCTGCGAATTGAATCCACTCTGTTTTAGCTGGAAGCGAAATCTTCAATGGCGGTTTACGAATTTGAGATTTAAGCTCCGG
AT5G47230-ERF5::5:19178881-19183523(+)_1560	TTCCGAAACCGGTTTAGTAACTTCCGGTTTGGTGTTTTCAGCTGCGAATTGAATCCACTCTGTTTTAGCTGGAAGCGAAA
AT5G47230-ERF5::5:19178881-19183523(+)_1600	ACGGTCTTTGTCTTACTCCTCTGTAATGCTTCTTCTCTTCTTCCGAAACCGGTTTAGTAACTTCCGGTTTGGTGTTTTCA
AT5G47230-ERF5::5:19178881-19183523(+)_1640	CGTTTATTCGGGTCACGAATCTCCGCCGCGAATTTCCCCCACGGTCTTTGTCTTACTCCTCTGTAATGCTTCTTCTCTTC
AT5G47230-ERF5::5:19178881-19183523(+)_1680	AATCGCTGTATCAAACGTCCCAAGCCAAACGCGAGATCCGCGTTTATTCGGGTCACGAATCTCCGCCGCGAATTTCCCCC
AT5G47230-ERF5::5:19178881-19183523(+)_1720	GTAGTCTAAACGCTGCTTCGTCATAAGCTCTAGCCGCTTCAATCGCTGTATCAAACGTCCCAAGCCAAACGCGAGATCCG
AT5G47230-ERF5::5:19178881-19183523(+)_1760	CCAACTTCAAGAGGGAAATTCAAAATCGCTTTCGATCCTCGTAGTCTAAACGCTGCTTCGTCATAAGCTCTAGCCGCTTC
AT5G47230-ERF5::5:19178881-19183523(+)_1800	CCGTTTCTTCTCACCTTCATCGGCGCGTGGTTTCCACTTCCCAACTTCAAGAGGGAAATTCAAAATCGCTTTCGATCCTC
AT5G47230-ERF5::5:19178881-19183523(+)_1840	CTTTCTCAACCACAGTCACTTTCTCATCATCGTCTCTCTTCCGTTTCTTCTCACCTTCATCGGCGCGTGGTTTCCACTTC
AT5G47230-ERF5::5:19178881-19183523(+)_1880	TCTCCACCGTTAACGTCAACGCTCTGTTCCGTCTTCAACACTTTCTCAACCACAGTCACTTTCTCATCATCGTCTCTCTT
AT5G47230-ERF5::5:19178881-19183523(+)_1920	ACATAATTCCGTTAAATTCGACGTTACAAACGGAAACGTCTCTCCACCGTTAACGTCAACGCTCTGTTCCGTCTTCAACA
AT5G47230-ERF5::5:19178881-19183523(+)_1960	ACAGAAGCGGAAAGTTAAGAAACCCCGTTAAATCCCAGTCACATAATTCCGTTAAATTCGACGTTACAAACGGAAACGTC
AT5G47230-ERF5::5:19178881-19183523(+)_2000	AACTGGGAATAACCAAACGGTGGATGAGGAGATAACGGCGACAGAAGCGGAAAGTTAAGAAACCCCGTTAAATCCCAGTC
AT5G47230-ERF5::5:19178881-19183523(+)_2040	ATCGTTCAAAAACTCAAAAAAAACTAATCAAACAACGGTCAACTGGGAATAACCAAACGGTGGATGAGGAGATAACGGCG
AT5G47230-ERF5::5:19178881-19183523(+)_2080	CATCGCATGCACCTACGTGTACGTCCACGTCAGCATACACATCGTTCAAAAACTCAAAAAAAACTAATCAAACAACGGTC
AT5G47230-ERF5::5:19178881-19183523(+)_2120	ATAGAAAAACGCAAAAATATGAACAAATAGATGTTTTTTTCATCGCATGCACCTACGTGTACGTCCACGTCAGCATACAC
AT5G47230-ERF5::5:19178881-19183523(+)_2160	CTGAAATAATGTATTGTGAATTGTGAAAAAGAATGAACAAATAGAAAAACGCAAAAATATGAACAAATAGATGTTTTTTT
AT5G47230-ERF5::5:19178881-19183523(+)_2200	TAATAAATTAACGTAAAGCTAAATTATCCGTAATCATTAACTGAAATAATGTATTGTGAATTGTGAAAAAGAATGAACAA
AT5G47230-ERF5::5:19178881-19183523(+)_2240	AATCTATATGTTGAATTACTCCGATTTCTTCTAGTACTCATAATAAATTAACGTAAAGCTAAATTATCCGTAATCATTAA
AT5G47230-ERF5::5:19178881-19183523(+)_2280	CCTCAATTAATGTCAATGCAATTGACATTTATACTAGTATAATCTATATGTTGAATTACTCCGATTTCTTCTAGTACTCA
AT5G47230-ERF5::5:19178881-19183523(+)_2320	TGTTTGAATCATTCTTTTTATACTAGGTTCTACTATAATTCCTCAATTAATGTCAATGCAATTGACATTTATACTAGTAT
AT5G47230-ERF5::5:19178881-19183523(+)_2360	ATTGTCTGAACAACTTCACATAACGCCGGTCAATATCTCATGTTTGAATCATTCTTTTTATACTAGGTTCTACTATAATT
AT5G47230-ERF5::5:19178881-19183523(+)_2400	AAGAATCGACTTGTTCAGACAGAATCACGGTTATGCATTTATTGTCTGAACAACTTCACATAACGCCGGTCAATATCTCA
AT5G47230-ERF5::5:19178881-19183523(+)_2440	GTGGGAAATATTTTGACTAAGTTTATCCATTTTTTATCCTAAGAATCGACTTGTTCAGACAGAATCACGGTTATGCATTT
AT5G47230-ERF5::5:19178881-19183523(+)_2480	CTTTCACATTCGTCATGTAACTAAGCAAAAGTCTAACCACGTGGGAAATATTTTGACTAAGTTTATCCATTTTTTATCCT
AT5G47230-ERF5::5:19178881-19183523(+)_2520	GCCGTGCAAGATATATTCTTCTGGATACATGCATGGATGGCTTTCACATTCGTCATGTAACTAAGCAAAAGTCTAACCAC
AT5G47230-ERF5::5:19178881-19183523(+)_2560	ATGTCGTCAAATCTAAAATACTAAAATACGTAGAGAATTCGCCGTGCAAGATATATTCTTCTGGATACATGCATGGATGG
AT5G47230-ERF5::5:19178881-19183523(+)_2600	CAGATTAGATGTCAAACCCGAAATACCAAAAGAAAATTAGATGTCGTCAAATCTAAAATACTAAAATACGTAGAGAATTC
AT5G47230-ERF5::5:19178881-19183523(+)_2640	GACCCAACAAAATTCTTCGATTATAAGAAAAGGTTCTTAGCAGATTAGATGTCAAACCCGAAATACCAAAAGAAAATTAG
AT5G47230-ERF5::5:19178881-19183523(+)_2680	TGATTAGATAGTGTGTACTGAAAATAATATCTTACAAGACGACCCAACAAAATTCTTCGATTATAAGAAAAGGTTCTTAG
AT5G47230-ERF5::5:19178881-19183523(+)_2720	CAAAGTTTAGACCACAAGGCCCATTAGTGACCTTGATGAATGATTAGATAGTGTGTACTGAAAATAATATCTTACAAGAC
AT5G47230-ERF5::5:19178881-19183523(+)_2760	CAGCCAGAACTTCTGGATTTCATAGGTGAAAGTATATATTCAAAGTTTAGACCACAAGGCCCATTAGTGACCTTGATGAA
AT5G47230-ERF5::5:19178881-19183523(+)_2800	TGTGTTTCGATGTATAAGATAGGTTGGTTTAGAACTTACCCAGCCAGAACTTCTGGATTTCATAGGTGAAAGTATATATT
AT5G47230-ERF5::5:19178881-19183523(+)_2840	AATTTTTGGGTAAAGTTTGTTTGTAGTTCCAATTATCTTTTGTGTTTCGATGTATAAGATAGGTTGGTTTAGAACTTACC
AT5G47230-ERF5::5:19178881-19183523(+)_2880	GAAAACCCAATTTCATCTACGGAGATAAAAACAAACTAATAATTTTTGGGTAAAGTTTGTTTGTAGTTCCAATTATCTTT
AT5G47230-ERF5::5:19178881-19183523(+)_2920	CACTTTTGTTTGATTAGCGTTCATCTTCGAAAACGATTTAGAAAACCCAATTTCATCTACGGAGATAAAAACAAACTAAT
AT5G47230-ERF5::5:19178881-19183523(+)_2960	TTATTTTCCTAACAAAATTTCGTAACAAACTGTGTTATACCACTTTTGTTTGATTAGCGTTCATCTTCGAAAACGATTTA
AT5G47230-ERF5::5:19178881-19183523(+)_3000	TGTATTTTATTTTGAGGTCGACGCAAAACACATACTTCATTTATTTTCCTAACAAAATTTCGTAACAAACTGTGTTATAC
AT5G47230-ERF5::5:19178881-19183523(+)_3040	TGGTATTCTATACAATAATATTAGCATGCAAGATTTAATATGTATTTTATTTTGAGGTCGACGCAAAACACATACTTCAT
AT5G47230-ERF5::5:19178881-19183523(+)_3080	TATTGAATAGTCGTATGATGACGAGCGATTCTTACCTGATTGGTATTCTATACAATAATATTAGCATGCAAGATTTAATA
AT5G47230-ERF5::5:19178881-19183523(+)_3120	CATTATTCGTGGTCGGGTTTTCCAAATAAATATGTTTGGATATTGAATAGTCGTATGATGACGAGCGATTCTTACCTGAT
AT5G47230-ERF5::5:19178881-19183523(+)_3160	TAACCATTTGAGTATGTGTGGATAATGATGTAAAGCTAACCATTATTCGTGGTCGGGTTTTCCAAATAAATATGTTTGGA
AT5G47230-ERF5::5:19178881-19183523(+)_3200	CGTGATAACATTGTGTCTTCCATTACAATTCTAGAAAATTTAACCATTTGAGTATGTGTGGATAATGATGTAAAGCTAAC
AT5G47230-ERF5::5:19178881-19183523(+)_3240	AGGATAATTAGGTAACCTGAAGTGCATGATGATCCTCATTCGTGATAACATTGTGTCTTCCATTACAATTCTAGAAAATT
AT5G47230-ERF5::5:19178881-19183523(+)_3280	AATAATTGAAAATCATGGAAGGATTAGGTATTGTCCACGTAGGATAATTAGGTAACCTGAAGTGCATGATGATCCTCATT
AT5G47230-ERF5::5:19178881-19183523(+)_3320	TTCGTTATGGGAAATGATGACGTTCAGAAAAATTATCTGCAATAATTGAAAATCATGGAAGGATTAGGTATTGTCCACGT
AT5G47230-ERF5::5:19178881-19183523(+)_3360	ACATAGATAGTTAGGTTTGCGTTGATTGAGGAAATGATTATTCGTTATGGGAAATGATGACGTTCAGAAAAATTATCTGC
AT5G47230-ERF5::5:19178881-19183523(+)_3400	CTTATTCTAAGCAGATTTTTACCACATAAACATGTAAATGACATAGATAGTTAGGTTTGCGTTGATTGAGGAAATGATTA
AT5G47230-ERF5::5:19178881-19183523(+)_3440	AACCTCAATTATTTTGTTACAATATATATGTGAAGGTTTACTTATTCTAAGCAGATTTTTACCACATAAACATGTAAATG
AT5G47230-ERF5::5:19178881-19183523(+)_3480	CATTAGCAAGTGTTTACATTTTTTCGCATTGAATAACATTAACCTCAATTATTTTGTTACAATATATATGTGAAGGTTTA
AT5G47230-ERF5::5:19178881-19183523(+)_3520	GAAACATGTTTTGGAAAAATAATATAGGGTTATTACGACTCATTAGCAAGTGTTTACATTTTTTCGCATTGAATAACATT
AT5G47230-ERF5::5:19178881-19183523(+)_3560	CCATCCAAATAGAGTGGAAACTTAATTTGTAACTTCAATAGAAACATGTTTTGGAAAAATAATATAGGGTTATTACGACT
AT5G47230-ERF5::5:19178881-19183523(+)_3600	GATGGACTTGGAAGCTCTCCGTGTCTACGACTAGTACGCTCCATCCAAATAGAGTGGAAACTTAATTTGTAACTTCAATA
AT5G47230-ERF5::5:19178881-19183523(+)_3640	GTTGTGGACCAAAAGGTCGATAAGTTTGATAAGTTGATCCGATGGACTTGGAAGCTCTCCGTGTCTACGACTAGTACGCT
AT5G47230-ERF5::5:19178881-19183523(+)_3680	TCTTGCGAGAGCCATGATGAAGATGGACAAAAGATATCTTGTTGTGGACCAAAAGGTCGATAAGTTTGATAAGTTGATCC
AT5G47230-ERF5::5:19178881-19183523(+)_3720	CCTATTAAGCAATAAAGCAAACCATATATGTAACCCATCCTCTTGCGAGAGCCATGATGAAGATGGACAAAAGATATCTT
AT5G47230-ERF5::5:19178881-19183523(+)_3760	GTTTGCGAAAAGCTAATCAAAAGTATTAGAGAAATTAATCCCTATTAAGCAATAAAGCAAACCATATATGTAACCCATCC
AT5G47230-ERF5::5:19178881-19183523(+)_3800	TTTTAATTTGTACGTCAGATGCGTCCTTATGCTGAAAAATGTTTGCGAAAAGCTAATCAAAAGTATTAGAGAAATTAATC
AT5G47230-ERF5::5:19178881-19183523(+)_3840	CTTGTCCTTTCTGTTTAAAAGTATTTTAGTTCATTTGGATTTTTAATTTGTACGTCAGATGCGTCCTTATGCTGAAAAAT
AT5G47230-ERF5::5:19178881-19183523(+)_3880	GCTGGAGCTACGTGGAGATGGGCCTTGATGGCTTAGATTCCTTGTCCTTTCTGTTTAAAAGTATTTTAGTTCATTTGGAT
AT5G47230-ERF5::5:19178881-19183523(+)_3920	AAGTATCCACGAGAATGGGATAATAAAGCATCTTGTCGTTGCTGGAGCTACGTGGAGATGGGCCTTGATGGCTTAGATTC
AT5G47230-ERF5::5:19178881-19183523(+)_3960	AATTTCGTCCGTTGATTTATCTGAAGCGTGTATCTCACACAAGTATCCACGAGAATGGGATAATAAAGCATCTTGTCGTT
AT5G47230-ERF5::5:19178881-19183523(+)_4000	CTCCTTTGGAAAGAGGCTCTCTCTTCCTCACGCTTTTTACAATTTCGTCCGTTGATTTATCTGAAGCGTGTATCTCACAC
AT5G47230-ERF5::5:19178881-19183523(+)_4040	AAGGATGGATAAACGGATATATCTCAATGATCCAATCCCTCTCCTTTGGAAAGAGGCTCTCTCTTCCTCACGCTTTTTAC
AT5G47230-ERF5::5:19178881-19183523(+)_4080	TTCGAGAGAGTTGTCTGTGCGAAGGAATCTTCAGGAGTTCAAGGATGGATAAACGGATATATCTCAATGATCCAATCCCT
AT5G47230-ERF5::5:19178881-19183523(+)_4120	AAAGGAATCAATAGTTAGGTATCAGAGAATCTTTAACATGTTCGAGAGAGTTGTCTGTGCGAAGGAATCTTCAGGAGTTC
AT5G47230-ERF5::5:19178881-19183523(+)_4160	AAAGTTATAAGCAAAAATAGTGAACGAAAAATGCAGGGAAAAAGGAATCAATAGTTAGGTATCAGAGAATCTTTAACATG
AT5G47230-ERF5::5:19178881-19183523(+)_4200	GAAATACAGGATGGTGGCATGATTTTTAATTTTAGTACAAAAAGTTATAAGCAAAAATAGTGAACGAAAAATGCAGGGAA
AT5G47230-ERF5::5:19178881-19183523(+)_4240	CCAATGATATATTATAAAATAATCCAAAGCTTTTGGATATGAAATACAGGATGGTGGCATGATTTTTAATTTTAGTACAA
AT5G47230-ERF5::5:19178881-19183523(+)_4280	AAACTAGAATAGATTTTTGGTAAATATCAATCACATCAAGCCAATGATATATTATAAAATAATCCAAAGCTTTTGGATAT
AT5G47230-ERF5::5:19178881-19183523(+)_4320	TCCAATACAAATTTTAAATAACATTTGGTGTTACAAAAAGAAACTAGAATAGATTTTTGGTAAATATCAATCACATCAAG
AT5G47230-ERF5::5:19178881-19183523(+)_4360	TTTAAGAGGGATATAATAACTTATATAAATGAATCATTTTTCCAATACAAATTTTAAATAACATTTGGTGTTACAAAAAG
AT5G47230-ERF5::5:19178881-19183523(+)_4400	TCTTTTACAATTAATAATGTCTTAGAGATTTTATACAATTTTTAAGAGGGATATAATAACTTATATAAATGAATCATTTT
AT5G47230-ERF5::5:19178881-19183523(+)_4440	TTATTTTTGGATATAGACATATAGCTACGTGTTGTGTCTATCTTTTACAATTAATAATGTCTTAGAGATTTTATACAATT
AT5G47230-ERF5::5:19178881-19183523(+)_4480	TATATGTACATTTTTATAATATTACATATAGCTACGTGTTTTATTTTTGGATATAGACATATAGCTACGTGTTGTGTCTA
AT5G47230-ERF5::5:19178881-19183523(+)_4520	ATTTCAATTTTCAACCGACCAAATATTACAACCCTAATAATATATGTACATTTTTATAATATTACATATAGCTACGTGTT
AT5G47230-ERF5::5:19178881-19183523(+)_4560	ATCAAAGACAAAATACACGTGAATTTCCAATTGAGCTGCGATTTCAATTTTCAACCGACCAAATATTACAACCCTAATAA
AT5G47230-ERF5::5:19178881-19183523(+)_4562	CAATCAAAGACAAAATACACGTGAATTTCCAATTGAGCTGCGATTTCAATTTTCAACCGACCAAATATTACAACCCTAAT
